# Unveiling the Mechanisms to Bypass KRAS Inhibition: *In Vitro* Insights into the Influence of Fibroblast-Secretome

**DOI:** 10.1101/2024.04.19.590324

**Authors:** Susana Mendonça Oliveira, Patrícia Dias Carvalho, André Roma, Patrícia Oliveira, Andreia Ribeiro, Joana Carvalho, Flávia Martins, Ana Luísa Machado, Maria José Oliveira, Sérgia Velho

**Author notes:** Corresponding author: Sérgia Velho.

## Abstract

Novel KRAS-targeted therapies unlocked new treatment options for previously untreatable patients. However, in colorectal cancer (CRC), resistance to KRAS-targeted therapy develops rapidly, making it imperative to understand its underlying mechanisms.

Cancer-associated fibroblasts (CAFs) induce therapy resistance by generating and maintaining cancer stem cells (CSCs). Additionally, CAFs secretome can modulate KRAS mutant CRC cells proteomic profile, independently of mutant KRAS. Hence, we investigated whether CAF-derived factors could induce resistance to KRAS inhibition by promoting a KRAS-independent stem-like phenotype.

Evaluation of KRAS-mutant CRC cell lines (HCT15, HCT116, and SW480) revealed unique basal stem cell marker expression levels. Silencing KRAS lead to up-regulation of CD24, down- regulation of CD49f and CD104, and reduced stemness. However, CAF-secreted factors attenuated these effects, restoring stem cell markers expression and increasing stemness. RNA sequencing showed that CAF-secreted factors upregulate pro-tumorigenic pathways in KRAS-silenced cells, including cell cycle control, epithelial-mesenchymal transition (EMT), NOTCH, and immune regulation, leading to increased cell cycling and exit from quiescence.

Overall, we provide mechanistic insights illuminating the role of fibroblasts in counteracting KRAS silencing-induced growth inhibition and enhancing stemness. Our results show that the limited success of KRAS-targeted therapies is not only derived from cell-intrinsic factors but also dependent on external factors derived from the tumor microenvironment, thus opening avenues to improve therapy responses in CRC.

## Supplementary Table 1 for "Unveiling the Mechanisms to Bypass KRAS Inhibition: *In Vitro* Insights into the Influence of Fibroblast-Secretome"

### Sheet: LISTA_1_FC_2.5x
List of genes with a 2.5 Fold Change (FC)
FC Log 2: 1,32 e -1,32 + 20 reads in at least one of the conditions								4192 genes
FC Real: 0,4x e 2,5x + 20 reads in at least one of the conditions
Gene Symbol	Target	#READS: Cond. Media	#READS: Ctrl Media	RPM: Cond. Media	RPM: Ctrl Media	Cond. Media Avg (log2)	Ctrl Media Avg (log2)	Fold Change
ADAM19	AMPL16635911	4849	183	207.324	8.75	7.7	3.29	21.37
DKK1	AMPL12114372	1149	87	49.127	4.16	5.65	2.37	9.71
MAML2	AMPL15506417	372	40	15.905	1.913	4.08	1.54	5.8
TNS4	AMPL18381771	1155	162	49.383	7.746	5.65	3.13	5.76
LINC00326	AMPL19125946	156	12	6.67	0.574	2.94	0.65	4.87
NR2F2	AMPL36860223	3711	725	158.668	34.667	7.32	5.16	4.48
ANKH	AMPL17976517	1771	350	75.721	16.736	6.26	4.15	4.33
PHC2	AMPL21080101	563	102	24.072	4.877	4.65	2.56	4.27
SCARNA5	AMPL20731539	1033	205	44.167	9.802	5.5	3.43	4.18
KIAA0040	AMPL10721710	454	82	19.411	3.921	4.35	2.3	4.15
SUSD2	AMPL33444806	165	20	7.055	0.956	3.01	0.97	4.12
TNFRSF6B	AMPL27154192	303	50	12.955	2.391	3.8	1.76	4.12
SERPINA3	AMPL1082813	79	2	3.378	0.096	2.13	0.13	3.99
HAS2	AMPL27070456	87	4	3.72	0.191	2.24	0.25	3.96
ANO1	AMPL34146591	3483	823	148.919	39.353	7.23	5.33	3.72
MANSC4	AMPL7880194	80	4	3.42	0.191	2.14	0.25	3.71
NES	AMPL13097364	624	136	26.68	6.503	4.79	2.91	3.69
CCDC88A	AMPL3919131	233	42	9.962	2.008	3.45	1.59	3.64
CTSL2	AMPL8502736	465	99	19.882	4.734	4.38	2.52	3.64
HOXA3	AMPL14411825	293	59	12.528	2.821	3.76	1.93	3.54
LOXL2	AMPL7633388	507	118	21.677	5.642	4.5	2.73	3.41
CTHRC1	AMPL35213541	721	174	30.827	8.32	4.99	3.22	3.41
SOCS3	AMPL29197731	194	37	8.295	1.769	3.22	1.47	3.36
MSX1	AMPL9921152	3052	806	130.491	38.54	7.04	5.31	3.33
PHOSPHO1	AMPL15982959	61	2	2.608	0.096	1.85	0.13	3.29
ATOX1	AMPL27958934	3119	838	133.356	40.071	7.07	5.36	3.27
SERPINA5	AMPL4618898	280	64	11.972	3.06	3.7	2.02	3.2
ETV4	AMPL9806614	1475	400	63.065	19.127	6	4.33	3.18
HLA-DRB1	AMPL7334501	418	104	17.872	4.973	4.24	2.58	3.16
PSMB9	AMPL6936443	524	134	22.404	6.407	4.55	2.89	3.16
REEP2	AMPL33143477	196	43	8.38	2.056	3.23	1.61	3.07
HIVEP3	AMPL3144004	204	46	8.722	2.2	3.28	1.68	3.04
SCARNA10	AMPL20883823	2099	606	89.745	28.977	6.5	4.91	3.03
SNORD15B	AMPL22522673	7456	2188	318.789	104.623	8.32	6.72	3.03
KLF10	AMPL26831751	2957	862	126.43	41.218	6.99	5.4	3.02
PKIB	AMPL20811344	1105	314	47.245	15.015	5.59	4	3.01
BCL3	AMPL30061620	215	51	9.193	2.439	3.35	1.78	2.96
SEMA3A	AMPL27040400	478	131	20.437	6.264	4.42	2.86	2.95
VIM	AMPL7001318	122	24	5.216	1.148	2.64	1.1	2.89
PADI2	AMPL13243007	87	14	3.72	0.669	2.24	0.74	2.83
TGM2	AMPL29137842	204	51	8.722	2.439	3.28	1.78	2.83
LCA5	AMPL2410261	112	22	4.789	1.052	2.53	1.04	2.82
PLA2G7	AMPL8302951	357	100	15.264	4.782	4.02	2.53	2.81
NKD1	AMPL16515748	516	151	22.062	7.22	4.53	3.04	2.81
NCMAP	AMPL986082	92	16	3.934	0.765	2.3	0.82	2.8
SSB	AMPL10151696	1647	513	70.419	24.53	6.16	4.67	2.8
HLA-DPB1	AMPL8574636	85	14	3.634	0.669	2.21	0.74	2.78
LZTS1	AMPL35329081	153	36	6.542	1.721	2.91	1.44	2.77
ITPKA	AMPL8719639	173	43	7.397	2.056	3.07	1.61	2.75
PPARG	AMPL33781757	921	287	39.378	13.723	5.34	3.88	2.74
SPARC	AMPL10760438	43	1	1.839	0.048	1.51	0.07	2.71
SSFA2	AMPL1128311	20151	6641	861.576	317.552	9.75	8.32	2.71
NAV3	AMPL25392028	345	101	14.751	4.83	3.98	2.54	2.7
PTGES3	AMPL13268836	9685	3212	414.092	153.588	8.7	7.27	2.69
DNM3	AMPL30542689	111	24	4.746	1.148	2.52	1.1	2.68
FN1	AMPL22100534	138	33	5.9	1.578	2.79	1.37	2.68
TINAGL1	AMPL36900745	700	220	29.929	10.52	4.95	3.53	2.68
COL9A3	AMPL11966824	750	237	32.067	11.333	5.05	3.62	2.68
POP1	AMPL4309076	583	184	24.927	8.798	4.7	3.29	2.65
DEPDC1	AMPL3993420	2073	687	88.633	32.85	6.49	5.08	2.65
SNORA9	AMPL19805568	2458	817	105.094	39.066	6.73	5.32	2.65
PADI3	AMPL32150944	53	5	2.266	0.239	1.71	0.31	2.64
IQGAP2	AMPL12415347	245	70	10.475	3.347	3.52	2.12	2.64
UBASH3B	AMPL16229993	1228	404	52.504	19.318	5.74	4.34	2.63
DRD1	AMPL6287916	61	8	2.608	0.383	1.85	0.47	2.61
PGF	AMPL7650673	139	35	5.943	1.674	2.8	1.42	2.6
MUM1L1	AMPL7788082	906	300	38.737	14.345	5.31	3.94	2.59
FGF9	AMPL8228075	921	305	39.378	14.584	5.34	3.96	2.59
CDKN2A	AMPL5818577	132	33	5.644	1.578	2.73	1.37	2.58
PLA2G4A	AMPL35365475	334	103	14.281	4.925	3.93	2.57	2.58
SNORA24	AMPL20728384	4058	1394	173.504	66.657	7.45	6.08	2.58
ANKRD22	AMPL34511957	117	28	5.002	1.339	2.59	1.23	2.57
LINC00460	AMPL38322273	243	72	10.39	3.443	3.51	2.15	2.56
POLR3G	AMPL29377919	523	170	22.361	8.129	4.55	3.19	2.56
HPCAL4	AMPL31021208	113	27	4.831	1.291	2.54	1.2	2.55
MARCKSL1	AMPL35267783	737	246	31.511	11.763	5.02	3.67	2.55
TNIK	AMPL25300972	2637	912	112.748	43.609	6.83	5.48	2.55
CRABP2	AMPL8941304	11317	3962	483.87	189.451	8.92	7.57	2.55
C2CD4C	AMPL2307970	158	43	6.755	2.056	2.96	1.61	2.54
CHAC2	AMPL2234757	391	125	16.718	5.977	4.15	2.8	2.54
NUP205	AMPL24960123	865	292	36.984	13.963	5.25	3.9	2.54
ETV1	AMPL9253281	1668	577	71.317	27.59	6.18	4.84	2.53
ZCCHC12	AMPL16408671	41	2	1.753	0.096	1.46	0.13	2.51
TNS3	AMPL34864541	652	220	27.877	10.52	4.85	3.53	2.51
MAMLD1	AMPL10674806	231	70	9.877	3.347	3.44	2.12	2.5
RTBDN	AMPL15097365	738	251	31.554	12.002	5.02	3.7	2.5
EFNB2	AMPL30285103	1799	631	76.918	30.172	6.28	4.96	2.5
TEX19	AMPL21742628	71	13	3.036	0.622	2.01	0.7	2.49
IGF2BP3	AMPL12665155	1640	577	70.12	27.59	6.15	4.84	2.49
EZH2	AMPL27926041	2448	868	104.667	41.505	6.72	5.41	2.49
EBF2	AMPL37217218	43	3	1.839	0.143	1.51	0.19	2.48
LPAR3	AMPL12623414	337	109	14.409	5.212	3.95	2.64	2.48
SERPINF1	AMPL7191165	40	2	1.71	0.096	1.44	0.13	2.47
KCNS3	AMPL11949885	112	28	4.789	1.339	2.53	1.23	2.47
IL22RA1	AMPL36318463	111	28	4.746	1.339	2.52	1.23	2.46
SNORA21	AMPL21238061	2193	785	93.764	37.536	6.57	5.27	2.46
CCNF	AMPL9291217	534	183	22.832	8.75	4.57	3.29	2.44
PRSS12	AMPL6974289	725	253	30.998	12.098	5	3.71	2.44
COL17A1	AMPL4107999	292	95	12.485	4.543	3.75	2.47	2.43
TIAM1	AMPL9948343	850	301	36.343	14.393	5.22	3.94	2.43
SLC25A48	AMPL35258062	36	1	1.539	0.048	1.34	0.07	2.42
SH3PXD2A	AMPL26174012	285	93	12.185	4.447	3.72	2.45	2.42
SMC2	AMPL26848296	574	200	24.542	9.563	4.67	3.4	2.42
CEACAM1	AMPL10349523	79	17	3.378	0.813	2.13	0.86	2.41
KIF22	AMPL12392195	448	154	19.155	7.364	4.33	3.06	2.41
ALDH1A3	AMPL4077113	919	329	39.293	15.732	5.33	4.06	2.41
PMEPA1	AMPL33776471	65	12	2.779	0.574	1.92	0.65	2.4
JAG1	AMPL1544343	4511	1670	192.872	79.854	7.6	6.34	2.4
EDAR	AMPL37383277	75	16	3.207	0.765	2.07	0.82	2.38
MT1X	AMPL29200757	3008	1117	128.61	53.411	7.02	5.77	2.38
SH3BP1	AMPL32829373	1270	468	54.3	22.378	5.79	4.55	2.37
PON2	AMPL4868613	2672	1001	114.244	47.865	6.85	5.61	2.36
SMURF2	AMPL37265937	3704	1393	158.368	66.609	7.32	6.08	2.36
DUSP9	AMPL11255412	252	84	10.775	4.017	3.56	2.33	2.35
ARL4D	AMPL10359223	76	17	3.249	0.813	2.09	0.86	2.34
C1QL1	AMPL13265516	123	35	5.259	1.674	2.65	1.42	2.34
SOX18	AMPL33478766	65	13	2.779	0.622	1.92	0.7	2.33
CRYM	AMPL10167303	114	32	4.874	1.53	2.55	1.34	2.32
GPR124	AMPL17754017	236	79	10.09	3.778	3.47	2.26	2.32
NRGN	AMPL5180502	344	121	14.708	5.786	3.97	2.76	2.31
SNORA23	AMPL21211189	1819	693	77.773	33.137	6.3	5.09	2.31
KIAA1524	AMPL34811416	435	157	18.599	7.507	4.29	3.09	2.3
DENND5B	AMPL34200216	1219	462	52.12	22.091	5.73	4.53	2.3
SYT12	AMPL15721338	89	23	3.805	1.1	2.26	1.07	2.29
MALT1	AMPL12655681	409	148	17.487	7.077	4.21	3.01	2.29
QSOX2	AMPL18057583	703	263	30.057	12.576	4.96	3.76	2.29
DIXDC1	AMPL17051599	132	40	5.644	1.913	2.73	1.54	2.28
PDIA4	AMPL28489468	1306	500	55.839	23.908	5.83	4.64	2.28
CDC20	AMPL11753453	4171	1626	178.335	77.75	7.49	6.3	2.28
SHB	AMPL11648841	456	168	19.497	8.033	4.36	3.18	2.27
KLK6	AMPL709721	861	327	36.813	15.636	5.24	4.06	2.27
STEAP1	AMPL12104833	237	82	10.133	3.921	3.48	2.3	2.26
TSPAN7	AMPL28518844	260	91	11.117	4.351	3.6	2.42	2.26
FSD1	AMPL36364159	590	222	25.226	10.615	4.71	3.54	2.26
NOTUM	AMPL16589689	125	38	5.345	1.817	2.67	1.49	2.25
ELFN2	AMPL16484427	163	53	6.969	2.534	2.99	1.82	2.25
GPRC5B	AMPL31375703	989	382	42.286	18.266	5.44	4.27	2.25
IL17RD	AMPL33367585	1309	509	55.968	24.339	5.83	4.66	2.25
SERPINB9	AMPL27360823	1989	780	85.042	37.297	6.43	5.26	2.25
HMGA2	AMPL7913172	5234	2072	223.785	99.077	7.81	6.64	2.25
DUSP6	AMPL8594058	19962	7907	853.496	378.088	9.74	8.57	2.25
CGNL1	AMPL17572558	142	45	6.071	2.152	2.82	1.66	2.24
NGFR	AMPL11016506	340	124	14.537	5.929	3.96	2.79	2.24
MSI1	AMPL7816743	979	379	41.858	18.123	5.42	4.26	2.24
PXDN	AMPL12994993	1697	667	72.557	31.894	6.2	5.04	2.24
RBP1	AMPL9531070	4694	1865	200.697	89.179	7.66	6.49	2.24
WASH5P	AMPL38143888	76	19	3.249	0.909	2.09	0.93	2.23
RFC5	AMPL13001663	509	193	21.763	9.229	4.51	3.35	2.23
DMBX1	AMPL35825715	118	36	5.045	1.721	2.6	1.44	2.22
SULT1C2	AMPL17111663	118	36	5.045	1.721	2.6	1.44	2.22
RASL11A	AMPL22154739	143	46	6.114	2.2	2.83	1.68	2.22
C18orf25	AMPL34197282	180	61	7.696	2.917	3.12	1.97	2.22
CGN	AMPL37358855	348	129	14.879	6.168	3.99	2.84	2.22
HLA-DRA	AMPL32935736	438	165	18.727	7.89	4.3	3.15	2.22
LRRC20	AMPL22526929	87	24	3.72	1.148	2.24	1.1	2.2
CHST6	AMPL35651696	377	142	16.119	6.79	4.1	2.96	2.2
SAT1	AMPL9801290	8145	3294	348.248	157.509	8.45	7.31	2.2
MNX1	AMPL28895274	67	16	2.865	0.765	1.95	0.82	2.19
E2F2	AMPL30036601	344	130	14.708	6.216	3.97	2.85	2.18
HHEX	AMPL8148747	444	171	18.984	8.177	4.32	3.2	2.18
S100A5	AMPL7154216	59	13	2.523	0.622	1.82	0.7	2.17
C10orf91	AMPL17286219	122	39	5.216	1.865	2.64	1.52	2.17
TTC39B	AMPL34388975	212	76	9.064	3.634	3.33	2.21	2.17
C4orf46	AMPL342678	720	286	30.784	13.676	4.99	3.88	2.17
TMEM200A	AMPL18255745	49	9	2.095	0.43	1.63	0.52	2.16
MN1	AMPL11943544	158	54	6.755	2.582	2.96	1.84	2.16
SP5	AMPL3991877	167	58	7.14	2.773	3.03	1.92	2.16
SPATA13	AMPL8612999	565	223	24.157	10.663	4.65	3.54	2.16
MZT1	AMPL3826056	569	224	24.328	10.711	4.66	3.55	2.16
APOBEC3G	AMPL36314048	39	5	1.667	0.239	1.42	0.31	2.15
TMEM145	AMPL15589978	51	10	2.181	0.478	1.67	0.56	2.15
MAP1A	AMPL8710898	157	54	6.713	2.582	2.95	1.84	2.15
TMOD1	AMPL7804798	176	62	7.525	2.965	3.09	1.99	2.15
TMEM92	AMPL11018312	272	102	11.63	4.877	3.66	2.56	2.15
LRIG3	AMPL17159584	279	105	11.929	5.021	3.69	2.59	2.15
HOXA10	AMPL31625152	846	340	36.172	16.258	5.22	4.11	2.15
CDCA8	AMPL34142667	1196	487	51.136	23.287	5.7	4.6	2.15
MORC4	AMPL14432780	1778	730	76.02	34.906	6.27	5.17	2.15
PRF1	AMPL29459941	84	24	3.592	1.148	2.2	1.1	2.14
GEM	AMPL28640741	220	81	9.406	3.873	3.38	2.28	2.14
CACNA2D2	AMPL7631794	438	172	18.727	8.225	4.3	3.21	2.14
TSPAN18	AMPL16459317	550	219	23.516	10.472	4.62	3.52	2.14
LYPD3	AMPL26439266	595	238	25.44	11.38	4.72	3.63	2.14
TCN1	AMPL3045775	48	9	2.052	0.43	1.61	0.52	2.13
CDCA7	AMPL14399437	74	20	3.164	0.956	2.06	0.97	2.13
FOXF1	AMPL10041894	98	30	4.19	1.435	2.38	1.28	2.13
SMAD7	AMPL29847186	283	108	12.1	5.164	3.71	2.62	2.13
RNU12	AMPL18794234	308	118	13.169	5.642	3.82	2.73	2.13
SKIL	AMPL4784269	1045	427	44.68	20.418	5.51	4.42	2.13
SNORA71A	AMPL20067685	2410	1001	103.042	47.865	6.7	5.61	2.13
GCHFR	AMPL27855480	38	5	1.625	0.239	1.39	0.31	2.12
SNORA14A	AMPL19805538	57	13	2.437	0.622	1.78	0.7	2.12
USP18	AMPL31461347	523	209	22.361	9.994	4.55	3.46	2.12
CDCA3	AMPL15260884	527	211	22.532	10.089	4.56	3.47	2.12
POLRMT	AMPL29229890	1813	755	77.517	36.102	6.29	5.21	2.12
KIAA1462	AMPL37352151	2131	889	91.113	42.509	6.53	5.44	2.12
PRTN3	AMPL9031953	104	33	4.447	1.578	2.45	1.37	2.11
ASRGL1	AMPL4933137	215	80	9.193	3.825	3.35	2.27	2.11
SERPINF2	AMPL6441204	302	117	12.912	5.595	3.8	2.72	2.11
KIF14	AMPL26155197	438	175	18.727	8.368	4.3	3.23	2.11
TMEM158	AMPL24182904	443	177	18.941	8.464	4.32	3.24	2.11
PCM1	AMPL28120275	788	323	33.692	15.445	5.12	4.04	2.11
COL12A1	AMPL29511492	811	332	34.675	15.875	5.16	4.08	2.11
AMOTL1	AMPL16365402	828	340	35.402	16.258	5.19	4.11	2.11
APOBEC3F	AMPL35254548	1203	500	51.435	23.908	5.71	4.64	2.11
H1F0	AMPL28087717	9342	3945	399.427	188.638	8.65	7.57	2.11
PAPSS2	AMPL206622	96	30	4.105	1.435	2.35	1.28	2.1
PLEKHO1	AMPL31130090	96	30	4.105	1.435	2.35	1.28	2.1
WDR63	AMPL34451862	96	30	4.105	1.435	2.35	1.28	2.1
HOXA13	AMPL4325902	115	38	4.917	1.817	2.56	1.49	2.1
SIX1	AMPL28972050	141	49	6.029	2.343	2.81	1.74	2.1
C8orf37	AMPL15636618	221	83	9.449	3.969	3.39	2.31	2.1
UCA1	AMPL20206295	428	171	18.3	8.177	4.27	3.2	2.1
CDC7	AMPL1940072	578	235	24.713	11.237	4.68	3.61	2.1
TRIB2	AMPL35013125	1068	443	45.663	21.183	5.54	4.47	2.1
TEAD1	AMPL35980795	2467	1041	105.479	49.777	6.73	5.67	2.1
ANP32E	AMPL14939326	3924	1658	167.775	79.28	7.4	6.33	2.1
STMN3	AMPL31047937	4594	1945	196.421	93.004	7.63	6.55	2.1
OAS1	AMPL30913458	135	47	5.772	2.247	2.76	1.7	2.09
HMGB3	AMPL28908483	3742	1588	159.993	75.933	7.33	6.27	2.09
IER3	AMPL27272963	15377	6557	657.459	313.535	9.36	8.3	2.09
CYTH4	AMPL12979176	44	8	1.881	0.383	1.53	0.47	2.08
VWA1	AMPL34969098	279	109	11.929	5.212	3.69	2.64	2.08
KRT222	AMPL36360256	288	113	12.314	5.403	3.73	2.68	2.08
MRAS	AMPL1787938	383	154	16.376	7.364	4.12	3.06	2.08
DBF4	AMPL13726206	1122	471	47.972	22.522	5.61	4.56	2.08
SNORA67	AMPL20453184	1506	637	64.391	30.459	6.03	4.98	2.08
NCAPG2	AMPL31086406	2121	903	90.686	43.179	6.52	5.47	2.08
SNORA71D	AMPL21206698	3062	1304	130.919	62.353	7.04	5.99	2.08
HIST1H4D	AMPL7107600	3130	1334	133.826	63.788	7.07	6.02	2.08
SRRT	AMPL30737837	3585	1531	153.28	73.208	7.27	6.21	2.08
MYZAP	AMPL496116	32	3	1.368	0.143	1.24	0.19	2.07
SLIT2	AMPL28261068	39	6	1.667	0.287	1.42	0.36	2.07
BIN1	AMPL34417923	55	13	2.352	0.622	1.75	0.7	2.07
ST6GALNAC3	AMPL16570644	76	22	3.249	1.052	2.09	1.04	2.07
MYH15	AMPL24213427	455	186	19.454	8.894	4.35	3.31	2.07
SCARNA18	AMPL19887151	691	287	29.544	13.723	4.93	3.88	2.07
SMIM3	AMPL17742138	1287	545	55.027	26.06	5.81	4.76	2.07
SNRNP27	AMPL13608553	207	79	8.85	3.778	3.3	2.26	2.06
NDC80	AMPL27552849	377	153	16.119	7.316	4.1	3.06	2.06
IRX3	AMPL37254604	36	5	1.539	0.239	1.34	0.31	2.05
HES1	AMPL27714869	169	63	7.226	3.012	3.04	2	2.05
MT1F	AMPL28340268	482	199	20.608	9.516	4.43	3.39	2.05
KIF23	AMPL34228422	513	213	21.934	10.185	4.52	3.48	2.05
EPHB2	AMPL28526962	876	372	37.454	17.788	5.27	4.23	2.05
LDHA	AMPL8935812	19514	8481	834.341	405.535	9.71	8.67	2.05
HIST1H3C	AMPL7390764	45	9	1.924	0.43	1.55	0.52	2.04
MYLK	AMPL17806961	70	20	2.993	0.956	2	0.97	2.04
HLA-DPA1	AMPL17993579	227	89	9.706	4.256	3.42	2.39	2.04
FAM198B	AMPL6088197	40	7	1.71	0.335	1.44	0.42	2.03
HLA-DOB	AMPL10142174	40	7	1.71	0.335	1.44	0.42	2.03
MYCL1	AMPL398466	108	37	4.618	1.769	2.49	1.47	2.03
GFPT2	AMPL28596957	290	117	12.399	5.595	3.74	2.72	2.03
ASIC1	AMPL31611909	304	123	12.998	5.881	3.81	2.78	2.03
GTSE1	AMPL33632283	774	330	33.093	15.78	5.09	4.07	2.03
PLEKHB1	AMPL2962276	3817	1673	163.2	79.998	7.36	6.34	2.03
ONECUT1	AMPL30093095	33	4	1.411	0.191	1.27	0.25	2.02
PLXDC1	AMPL32339396	51	12	2.181	0.574	1.67	0.65	2.02
KCNQ4	AMPL29488514	67	19	2.865	0.909	1.95	0.93	2.02
FAXC	AMPL14383486	87	28	3.72	1.339	2.24	1.23	2.02
SPDYC	AMPL2605427	146	54	6.242	2.582	2.86	1.84	2.02
DEPDC7	AMPL4834931	229	91	9.791	4.351	3.43	2.42	2.02
HOXA9	AMPL35114215	1600	697	68.41	33.328	6.12	5.1	2.02
SKP2	AMPL26994556	1784	781	76.277	37.345	6.27	5.26	2.02
HSD17B11	AMPL32947097	2199	962	94.02	46	6.57	5.55	2.02
ADD3	AMPL32129789	2319	1014	99.151	48.486	6.65	5.63	2.02
BATF3	AMPL33096990	91	30	3.891	1.435	2.29	1.28	2.01
PPFIA4	AMPL24623804	120	43	5.131	2.056	2.62	1.61	2.01
MPP2	AMPL27497397	269	109	11.501	5.212	3.64	2.64	2.01
C17orf96	AMPL5487603	428	180	18.3	8.607	4.27	3.26	2.01
MAP3K5	AMPL27107895	940	408	40.191	19.509	5.36	4.36	2.01
MTAP	AMPL7289259	1665	730	71.189	34.906	6.17	5.17	2.01
EXOSC9	AMPL5183724	1671	733	71.445	35.05	6.18	5.17	2.01
SEMA6A	AMPL36355127	95	32	4.062	1.53	2.34	1.34	2
TRDMT1	AMPL27582323	135	50	5.772	2.391	2.76	1.76	2
NHSL1	AMPL5245705	1260	554	53.873	26.491	5.78	4.78	2
TRIM9	AMPL24370206	90	30	3.848	1.435	2.28	1.28	1.99
TMSB15A	AMPL36847403	161	62	6.884	2.965	2.98	1.99	1.99
TP53I11	AMPL26935114	197	78	8.423	3.73	3.24	2.24	1.99
SDF2L1	AMPL35638585	708	308	30.271	14.728	4.97	3.98	1.99
SIPA1	AMPL12411652	756	330	32.324	15.78	5.06	4.07	1.99
SNORA62	AMPL21001525	859	375	36.727	17.931	5.24	4.24	1.99
SEMA6B	AMPL15254385	1852	822	79.184	39.305	6.33	5.33	1.99
SLC24A6	AMPL14236094	67	20	2.865	0.956	1.95	0.97	1.98
ZCCHC6	AMPL14864254	258	106	11.031	5.069	3.59	2.6	1.98
FOSL1	AMPL26837335	766	335	32.751	16.019	5.08	4.09	1.98
B4GALT1	AMPL9350556	851	374	36.385	17.884	5.22	4.24	1.98
CRTAP	AMPL26920402	2194	979	93.807	46.813	6.57	5.58	1.98
SNORA68	AMPL22097316	3312	1487	141.608	71.104	7.16	6.17	1.98
NTN1	AMPL27652722	122	45	5.216	2.152	2.64	1.66	1.97
BPGM	AMPL8794252	199	80	8.508	3.825	3.25	2.27	1.97
OTUB2	AMPL36370804	313	132	13.383	6.312	3.85	2.87	1.97
LMAN1	AMPL26831942	357	152	15.264	7.268	4.02	3.05	1.97
PLOD2	AMPL22352457	455	196	19.454	9.372	4.35	3.37	1.97
RPL35A	AMPL5590031	683	300	29.202	14.345	4.92	3.94	1.97
RBM14	AMPL28561829	1656	741	70.804	35.432	6.17	5.19	1.97
BMP7	AMPL11468231	385	165	16.461	7.89	4.13	3.15	1.96
SNORA7B	AMPL20957798	487	212	20.822	10.137	4.45	3.48	1.96
NFE2L3	AMPL27352213	576	253	24.627	12.098	4.68	3.71	1.96
TESC	AMPL31177615	984	439	42.072	20.992	5.43	4.46	1.96
GINS1	AMPL36643123	1134	507	48.485	24.243	5.63	4.66	1.96
TUFM	AMPL11622306	4520	2047	193.257	97.881	7.6	6.63	1.96
CHML	AMPL10544828	55	15	2.352	0.717	1.75	0.78	1.95
METRN	AMPL35827330	107	39	4.575	1.865	2.48	1.52	1.95
CYP24A1	AMPL4444588	181	73	7.739	3.491	3.13	2.17	1.95
DHRS2	AMPL21731709	210	86	8.979	4.112	3.32	2.35	1.95
DGAT2	AMPL18303772	356	153	15.221	7.316	4.02	3.06	1.95
NUDCD1	AMPL18714157	669	297	28.604	14.202	4.89	3.93	1.95
SNORD17	AMPL20726141	1115	500	47.673	23.908	5.61	4.64	1.95
MCM2	AMPL27447913	1312	593	56.096	28.355	5.84	4.88	1.95
SCARNA16	AMPL19806425	2320	1052	99.194	50.303	6.65	5.68	1.95
GNG2	AMPL17805852	46	11	1.967	0.526	1.57	0.61	1.94
C20orf160	AMPL16925210	48	12	2.052	0.574	1.61	0.65	1.94
WDR4	AMPL15887104	109	40	4.66	1.913	2.5	1.54	1.94
RASSF4	AMPL15036721	159	63	6.798	3.012	2.96	2	1.94
APOBEC3B	AMPL28135746	172	69	7.354	3.299	3.06	2.1	1.94
BAI2	AMPL8950354	226	94	9.663	4.495	3.41	2.46	1.94
NOVA2	AMPL7498850	287	122	12.271	5.834	3.73	2.77	1.94
SOGA1	AMPL16178086	445	195	19.026	9.324	4.32	3.37	1.94
PLEKHA4	AMPL37195611	696	310	29.758	14.823	4.94	3.98	1.94
KIF20A	AMPL28996693	1070	484	45.749	23.143	5.55	4.59	1.94
ORC1	AMPL9653955	1101	498	47.074	23.813	5.59	4.63	1.94
CORO1C	AMPL25428709	2920	1337	124.848	63.931	6.98	6.02	1.94
HSPA2	AMPL36219591	80	27	3.42	1.291	2.14	1.2	1.93
S100A1	AMPL29723617	80	27	3.42	1.291	2.14	1.2	1.93
GPR160	AMPL25335326	266	113	11.373	5.403	3.63	2.68	1.93
NTHL1	AMPL10857694	371	162	15.862	7.746	4.08	3.13	1.93
NEIL2	AMPL4666680	493	218	21.079	10.424	4.46	3.51	1.93
CTSC	AMPL11082185	660	296	28.219	14.154	4.87	3.92	1.93
SMCR7L	AMPL31730703	896	405	38.309	19.366	5.3	4.35	1.93
S100A10	AMPL7815897	2423	1112	103.598	53.172	6.71	5.76	1.93
FLJ46906	AMPL37888312	75	25	3.207	1.195	2.07	1.13	1.92
OTX1	AMPL24733943	441	195	18.855	9.324	4.31	3.37	1.92
WDR54	AMPL14264989	641	288	27.407	13.771	4.83	3.88	1.92
ACTL6A	AMPL28278700	898	409	38.395	19.557	5.3	4.36	1.92
ERCC6L	AMPL33238013	1080	493	46.176	23.574	5.56	4.62	1.92
SERPINB1	AMPL14565945	1216	556	51.991	26.586	5.73	4.79	1.92
CSRP2	AMPL8139960	1345	618	57.507	29.551	5.87	4.93	1.92
HIST1H2AB	AMPL9454205	2616	1206	111.85	57.667	6.82	5.87	1.92
WNT10B	AMPL11299966	92	33	3.934	1.578	2.3	1.37	1.91
PLCE1	AMPL30694092	107	40	4.575	1.913	2.48	1.54	1.91
ARHGEF40	AMPL30635421	235	100	10.048	4.782	3.47	2.53	1.91
RAB3A	AMPL11239137	723	329	30.913	15.732	5	4.06	1.91
CFI	AMPL5895139	21	0	0.898	0	0.92	0	1.9
RBM24	AMPL1238734	74	25	3.164	1.195	2.06	1.13	1.9
LMCD1	AMPL25155606	119	46	5.088	2.2	2.61	1.68	1.9
RASSF5	AMPL22046375	125	49	5.345	2.343	2.67	1.74	1.9
SEMA3G	AMPL33330109	142	57	6.071	2.726	2.82	1.9	1.9
GAS7	AMPL20646187	221	94	9.449	4.495	3.39	2.46	1.9
LRRCC1	AMPL17831520	267	116	11.416	5.547	3.63	2.71	1.9
C16orf59	AMPL14620887	308	135	13.169	6.455	3.82	2.9	1.9
CDCA4	AMPL31477763	332	146	14.195	6.981	3.93	3	1.9
NET1	AMPL2055241	764	350	32.666	16.736	5.07	4.15	1.9
FANCI	AMPL2819229	1026	472	43.868	22.57	5.49	4.56	1.9
TMPO	AMPL11743522	1767	820	75.55	39.21	6.26	5.33	1.9
ANXA6	AMPL6719539	4540	2123	194.112	101.515	7.61	6.68	1.9
ORAI2	AMPL16133597	186	78	7.953	3.73	3.16	2.24	1.89
SLC45A3	AMPL16219353	186	78	7.953	3.73	3.16	2.24	1.89
MAP3K4	AMPL28602471	192	81	8.209	3.873	3.2	2.28	1.89
ARHGAP19	AMPL16772156	450	203	19.24	9.707	4.34	3.42	1.89
ANKRD5	AMPL22443586	690	317	29.502	15.158	4.93	4.01	1.89
PFAS	AMPL13336438	734	337	31.383	16.114	5.02	4.1	1.89
SKA2	AMPL20803142	1086	503	46.433	24.052	5.57	4.65	1.89
KIAA1199	AMPL31413121	1134	528	48.485	25.247	5.63	4.71	1.89
INTS1	AMPL5705990	2839	1334	121.384	63.788	6.94	6.02	1.89
SLC2A1	AMPL12977455	25080	11887	1072.32	568.399	10.07	9.15	1.89
MMP7	AMPL11759516	27	3	1.154	0.143	1.11	0.19	1.88
OLFML2A	AMPL20713999	197	84	8.423	4.017	3.24	2.33	1.88
SEMA3F	AMPL27715192	266	117	11.373	5.595	3.63	2.72	1.88
CELSR2	AMPL9363130	559	256	23.901	12.241	4.64	3.73	1.88
WRAP53	AMPL4338350	769	356	32.879	17.023	5.08	4.17	1.88
TRIOBP	AMPL2721222	2860	1348	122.282	64.457	6.95	6.03	1.88
TOP1	AMPL7567651	9995	4756	427.346	227.417	8.74	7.84	1.88
YAP1	AMPL5626228	11994	5697	512.816	272.413	9.01	8.09	1.88
SNORA63	AMPL20480957	32127	15230	1373.62	728.251	10.42	9.51	1.88
HOXA4	AMPL12010424	39	9	1.667	0.43	1.42	0.52	1.87
METTL7A	AMPL25532738	217	94	9.278	4.495	3.36	2.46	1.87
WBSCR27	AMPL35131447	240	105	10.261	5.021	3.49	2.59	1.87
SNORD94	AMPL19866991	329	148	14.067	7.077	3.91	3.01	1.87
HMMR	AMPL5890423	357	161	15.264	7.699	4.02	3.12	1.87
ALDH1B1	AMPL1645600	377	171	16.119	8.177	4.1	3.2	1.87
PKP4	AMPL8570664	460	210	19.668	10.042	4.37	3.46	1.87
ZNF385A	AMPL3114247	705	328	30.143	15.684	4.96	4.06	1.87
FHOD1	AMPL12714422	815	379	34.846	18.123	5.16	4.26	1.87
NT5E	AMPL10523826	945	441	40.404	21.087	5.37	4.47	1.87
COBRA1	AMPL25090742	1250	588	53.445	28.116	5.77	4.86	1.87
DDX39A	AMPL28146745	3768	1790	161.105	85.592	7.34	6.44	1.87
DPY19L1	AMPL26213715	10930	5227	467.323	249.939	8.87	7.97	1.87
SLC37A4	AMPL7186090	41	10	1.753	0.478	1.46	0.56	1.86
KLK1	AMPL9606761	43	11	1.839	0.526	1.51	0.61	1.86
HAS3	AMPL7912250	95	36	4.062	1.721	2.34	1.44	1.86
PMEL	AMPL12795653	166	70	7.097	3.347	3.02	2.12	1.86
RAB23	AMPL33287802	574	266	24.542	12.719	4.67	3.78	1.86
SF1	AMPL7625400	5784	2771	247.301	132.501	7.96	7.06	1.86
PLK1	AMPL27296096	6805	3270	290.955	156.361	8.19	7.3	1.86
HIST1H2AJ	AMPL36642990	7479	3581	319.772	171.232	8.33	7.43	1.86
HIST1H1E	AMPL29583162	12369	5935	528.849	283.793	9.05	8.15	1.86
MILR1	AMPL4084072	24	2	1.026	0.096	1.02	0.13	1.85
KCNAB3	AMPL27201390	88	33	3.763	1.578	2.25	1.37	1.85
CAMK1	AMPL8570871	208	91	8.893	4.351	3.31	2.42	1.85
ISYNA1	AMPL31791486	530	247	22.661	11.811	4.56	3.68	1.85
ENC1	AMPL11486795	869	411	37.155	19.653	5.25	4.37	1.85
SNORA12	AMPL19895729	1393	663	59.559	31.703	5.92	5.03	1.85
ABHD10	AMPL34005486	1431	681	61.184	32.563	5.96	5.07	1.85
CHSY3	AMPL16215865	69	24	2.95	1.148	1.98	1.1	1.84
NMB	AMPL22059858	110	44	4.703	2.104	2.51	1.63	1.84
CHD7	AMPL31190482	261	117	11.159	5.595	3.6	2.72	1.84
IL17RB	AMPL31195424	384	177	16.418	8.464	4.12	3.24	1.84
KCNMB4	AMPL24829847	764	361	32.666	17.262	5.07	4.19	1.84
SEPT3	AMPL34549016	1231	589	52.633	28.164	5.75	4.87	1.84
MYO19	AMPL7188066	1406	674	60.115	32.229	5.93	5.05	1.84
WDR3	AMPL12655081	1720	826	73.54	39.497	6.22	5.34	1.84
DNMBP	AMPL25031339	2390	1151	102.187	55.037	6.69	5.81	1.84
OAS3	AMPL28329535	2625	1264	112.235	60.441	6.82	5.94	1.84
F2RL1	AMPL29474519	2984	1442	127.584	68.952	7.01	6.13	1.84
FGFR3	AMPL10386252	40	10	1.71	0.478	1.44	0.56	1.83
BTN1A1	AMPL9127145	48	14	2.052	0.669	1.61	0.74	1.83
FOXL1	AMPL29586884	52	16	2.223	0.765	1.69	0.82	1.83
JMJD7	AMPL3000546	130	54	5.558	2.582	2.71	1.84	1.83
TRAPPC11	AMPL35430981	161	69	6.884	3.299	2.98	2.1	1.83
NKX6-1	AMPL28123055	169	73	7.226	3.491	3.04	2.17	1.83
C10orf10	AMPL12291893	193	85	8.252	4.064	3.21	2.34	1.83
GCA	AMPL12939268	337	155	14.409	7.412	3.95	3.07	1.83
XYLT1	AMPL35416428	414	193	17.701	9.229	4.23	3.35	1.83
ACAA2	AMPL27900686	487	228	20.822	10.902	4.45	3.57	1.83
TMEM109	AMPL35722057	762	363	32.58	17.358	5.07	4.2	1.83
APOO	AMPL35070311	927	443	39.635	21.183	5.34	4.47	1.83
TACC3	AMPL26978108	1724	832	73.711	39.784	6.22	5.35	1.83
NUP155	AMPL17812256	2395	1158	102.401	55.372	6.69	5.82	1.83
PHKG2	AMPL9827028	58	19	2.48	0.909	1.8	0.93	1.82
PCGF2	AMPL12952425	66	23	2.822	1.1	1.93	1.07	1.82
H19	AMPL21028256	107	43	4.575	2.056	2.48	1.61	1.82
FBXO45	AMPL3538806	358	166	15.307	7.938	4.03	3.16	1.82
PLEKHA5	AMPL6381655	405	190	17.316	9.085	4.2	3.33	1.82
SMAGP	AMPL680005	865	416	36.984	19.892	5.25	4.38	1.82
NME4	AMPL29460914	1400	680	59.858	32.515	5.93	5.07	1.82
SART1	AMPL30244440	1547	752	66.144	35.958	6.07	5.21	1.82
RASSF3	AMPL16706398	4491	2194	192.017	104.91	7.59	6.73	1.82
IGDCC3	AMPL30378543	21	1	0.898	0.048	0.92	0.07	1.81
C12orf4	AMPL33541975	100	40	4.276	1.913	2.4	1.54	1.81
SNORA42	AMPL21208230	116	48	4.96	2.295	2.58	1.72	1.81
UBLCP1	AMPL34256152	132	56	5.644	2.678	2.73	1.88	1.81
TMF1	AMPL12071932	155	67	6.627	3.204	2.93	2.07	1.81
TBC1D2B	AMPL36039852	193	86	8.252	4.112	3.21	2.35	1.81
SNRNP25	AMPL37298531	365	171	15.606	8.177	4.05	3.2	1.81
TSPAN33	AMPL15981162	402	189	17.188	9.037	4.18	3.33	1.81
MAP4K2	AMPL27221161	916	442	39.165	21.135	5.33	4.47	1.81
ZNF574	AMPL35614252	1649	807	70.505	38.588	6.16	5.31	1.81
IGSF3	AMPL7406630	1685	822	72.044	39.305	6.19	5.33	1.81
TUBB6	AMPL14012330	1944	950	83.118	45.426	6.39	5.54	1.81
HIST1H4H	AMPL11722376	2010	984	85.94	47.052	6.44	5.59	1.81
IFI6	AMPL37427489	2939	1441	125.66	68.904	6.98	6.13	1.81
VSNL1	AMPL11209915	3591	1764	153.537	84.349	7.27	6.42	1.81
ITGB4	AMPL3712156	8410	4156	359.578	198.727	8.49	7.64	1.81
CCDC96	AMPL15677582	45	13	1.924	0.622	1.55	0.7	1.8
LCP1	AMPL10667374	47	14	2.01	0.669	1.59	0.74	1.8
NRG2	AMPL26358053	53	17	2.266	0.813	1.71	0.86	1.8
RND1	AMPL26504446	89	35	3.805	1.674	2.26	1.42	1.8
MAT1A	AMPL6421275	95	38	4.062	1.817	2.34	1.49	1.8
IFT81	AMPL4196076	107	44	4.575	2.104	2.48	1.63	1.8
GLI2	AMPL29584777	240	110	10.261	5.26	3.49	2.65	1.8
LRFN1	AMPL36455766	649	313	27.749	14.967	4.85	4	1.8
MRPL52	AMPL16701185	672	324	28.732	15.493	4.89	4.04	1.8
SNORA50	AMPL20289605	737	357	31.511	17.071	5.02	4.18	1.8
HSPA12A	AMPL14235310	752	365	32.153	17.453	5.05	4.21	1.8
PRC1	AMPL29794357	1313	642	56.139	30.698	5.84	4.99	1.8
SIX4	AMPL33381265	1349	659	57.678	31.511	5.87	5.02	1.8
STRA13	AMPL36169574	1433	704	61.269	33.663	5.96	5.12	1.8
NTSR1	AMPL8178741	12614	6252	539.324	298.951	9.08	8.23	1.8
PPCDC	AMPL36797607	237	109	10.133	5.212	3.48	2.64	1.79
FAM53B	AMPL25587577	294	138	12.57	6.599	3.76	2.93	1.79
KHDRBS3	AMPL12480940	355	168	15.178	8.033	4.02	3.18	1.79
FAM189A1	AMPL26528091	490	235	20.95	11.237	4.46	3.61	1.79
GINS4	AMPL15026653	710	345	30.357	16.497	4.97	4.13	1.79
SKA3	AMPL35077294	956	468	40.875	22.378	5.39	4.55	1.79
MTPAP	AMPL31973572	1530	755	65.417	36.102	6.05	5.21	1.79
PEG10	AMPL9210517	1544	763	66.015	36.484	6.07	5.23	1.79
TANK	AMPL29056618	3062	1523	130.919	72.825	7.04	6.21	1.79
RSPO4	AMPL883627	36	9	1.539	0.43	1.34	0.52	1.78
FAM69A	AMPL2278524	46	14	1.967	0.669	1.57	0.74	1.78
TRIM10	AMPL12862183	50	16	2.138	0.765	1.65	0.82	1.78
DDN	AMPL26622618	54	18	2.309	0.861	1.73	0.9	1.78
BTBD11	AMPL694885	70	26	2.993	1.243	2	1.17	1.78
SUSD3	AMPL35529514	116	49	4.96	2.343	2.58	1.74	1.78
ECHDC3	AMPL15018822	132	57	5.644	2.726	2.73	1.9	1.78
LSM5	AMPL12375588	185	84	7.91	4.017	3.16	2.33	1.78
PALM3	AMPL4607753	186	84	7.953	4.017	3.16	2.33	1.78
ADAMTS14	AMPL34221540	221	102	9.449	4.877	3.39	2.56	1.78
CENPE	AMPL8434722	271	127	11.587	6.073	3.65	2.82	1.78
TADA2A	AMPL8479194	271	127	11.587	6.073	3.65	2.82	1.78
PRPF40B	AMPL2111140	504	244	21.549	11.667	4.49	3.66	1.78
LAS1L	AMPL14558804	1067	526	45.621	25.152	5.54	4.71	1.78
PEX14	AMPL30460832	1248	618	53.36	29.551	5.76	4.93	1.78
TIPIN	AMPL31622539	1250	618	53.445	29.551	5.77	4.93	1.78
MALSU1	AMPL34832592	2099	1046	89.745	50.016	6.5	5.67	1.78
HIST1H2BM	AMPL10572093	3289	1645	140.625	78.659	7.15	6.32	1.78
IFITM2	AMPL29045834	3355	1672	143.446	79.95	7.17	6.34	1.78
WWTR1	AMPL7329900	3405	1701	145.584	81.337	7.2	6.36	1.78
SFXN1	AMPL36780652	7696	3866	329.05	184.86	8.37	7.54	1.78
FAM83A	AMPL16526162	30	6	1.283	0.287	1.19	0.36	1.77
EMX1	AMPL29305874	34	8	1.454	0.383	1.3	0.47	1.77
SNORA2A	AMPL20291681	135	59	5.772	2.821	2.76	1.93	1.77
GABRQ	AMPL31203006	164	74	7.012	3.538	3	2.18	1.77
EEPD1	AMPL14173789	194	89	8.295	4.256	3.22	2.39	1.77
EIF5A2	AMPL32456506	337	161	14.409	7.699	3.95	3.12	1.77
SPC24	AMPL21589024	698	343	29.844	16.401	4.95	4.12	1.77
FAM46C	AMPL32446793	703	345	30.057	16.497	4.96	4.13	1.77
CENPV	AMPL16466704	1049	521	44.851	24.913	5.52	4.7	1.77
MRPS22	AMPL34091822	1828	916	78.158	43.8	6.31	5.49	1.77
RHOBTB3	AMPL24890540	1965	984	84.016	47.052	6.41	5.59	1.77
FEN1	AMPL29057991	2395	1200	102.401	57.38	6.69	5.87	1.77
MYBL2	AMPL10261366	2497	1252	106.762	59.867	6.75	5.93	1.77
TRMT112	AMPL31357480	10054	5066	429.869	242.24	8.75	7.93	1.77
AQP3	AMPL30500813	77	30	3.292	1.435	2.1	1.28	1.76
ART5	AMPL17888669	77	30	3.292	1.435	2.1	1.28	1.76
TNFAIP3	AMPL30030986	114	49	4.874	2.343	2.55	1.74	1.76
BEND3	AMPL4394758	209	97	8.936	4.638	3.31	2.5	1.76
SYNGR1	AMPL28888671	225	105	9.62	5.021	3.41	2.59	1.76
SVIP	AMPL34608391	300	143	12.827	6.838	3.79	2.97	1.76
OSTM1	AMPL25681381	309	148	13.212	7.077	3.83	3.01	1.76
GPR63	AMPL15149434	347	167	14.836	7.985	3.99	3.17	1.76
PASK	AMPL25557503	366	177	15.649	8.464	4.06	3.24	1.76
C12orf45	AMPL34648304	501	245	21.421	11.715	4.49	3.67	1.76
FAM102B	AMPL623940	570	281	24.371	13.437	4.67	3.85	1.76
SCARA3	AMPL32946481	667	330	28.518	15.78	4.88	4.07	1.76
CD58	AMPL9646884	672	333	28.732	15.923	4.89	4.08	1.76
CFL2	AMPL36429878	1176	590	50.281	28.212	5.68	4.87	1.76
COL18A1	AMPL15213300	1686	849	72.087	40.597	6.19	5.38	1.76
SNORA43	AMPL19805301	6702	3397	286.551	162.434	8.17	7.35	1.76
HOXC13	AMPL32006462	37	10	1.582	0.478	1.37	0.56	1.75
TERT	AMPL20967395	49	16	2.095	0.765	1.63	0.82	1.75
MYL6B	AMPL11273152	53	18	2.266	0.861	1.71	0.9	1.75
CAMK2D	AMPL8189186	133	59	5.687	2.821	2.74	1.93	1.75
SNX22	AMPL14427777	240	114	10.261	5.451	3.49	2.69	1.75
ROGDI	AMPL15394686	336	163	14.366	7.794	3.94	3.14	1.75
EME1	AMPL34482490	340	165	14.537	7.89	3.96	3.15	1.75
HAUS7	AMPL31642366	380	185	16.247	8.846	4.11	3.3	1.75
MSH5	AMPL16245211	391	191	16.718	9.133	4.15	3.34	1.75
NUFIP1	AMPL12887418	436	214	18.642	10.233	4.3	3.49	1.75
GPD1L	AMPL26129724	511	252	21.848	12.05	4.51	3.71	1.75
DDIT4L	AMPL36158167	681	340	29.117	16.258	4.91	4.11	1.75
TRMT10C	AMPL31430446	758	378	32.409	18.075	5.06	4.25	1.75
NACC1	AMPL18261438	4152	2117	177.523	101.228	7.48	6.68	1.75
LOC100505839	AMPL37499944	27	5	1.154	0.239	1.11	0.31	1.74
CALB2	AMPL10762882	29	6	1.24	0.287	1.16	0.36	1.74
HOXA11	AMPL27715423	64	24	2.736	1.148	1.9	1.1	1.74
RDM1	AMPL35920257	72	28	3.078	1.339	2.03	1.23	1.74
TRAF5	AMPL1177586	72	28	3.078	1.339	2.03	1.23	1.74
TBXA2R	AMPL22157467	76	30	3.249	1.435	2.09	1.28	1.74
GRAMD2	AMPL1815893	173	80	7.397	3.825	3.07	2.27	1.74
PEX1	AMPL4337197	185	86	7.91	4.112	3.16	2.35	1.74
SLC7A2	AMPL6661147	255	122	10.903	5.834	3.57	2.77	1.74
ATP7A	AMPL2873066	258	124	11.031	5.929	3.59	2.79	1.74
B4GALT6	AMPL27891146	346	169	14.794	8.081	3.98	3.18	1.74
CSPG4	AMPL10520067	347	169	14.836	8.081	3.99	3.18	1.74
DNAJC6	AMPL24809652	458	226	19.582	10.807	4.36	3.56	1.74
DSCC1	AMPL36827444	495	245	21.164	11.715	4.47	3.67	1.74
PLIN2	AMPL1358252	692	347	29.587	16.592	4.93	4.14	1.74
AIM1	AMPL10190044	704	352	30.1	16.832	4.96	4.16	1.74
CHD3	AMPL844673	841	424	35.958	20.274	5.21	4.41	1.74
TTYH3	AMPL14565389	988	499	42.243	23.861	5.43	4.64	1.74
NDE1	AMPL32799660	1257	637	53.744	30.459	5.77	4.98	1.74
NCAPH	AMPL25178114	1674	850	71.574	40.644	6.18	5.38	1.74
DDX23	AMPL30139583	2440	1246	104.325	59.58	6.72	5.92	1.74
NASP	AMPL7349236	3235	1650	138.316	78.898	7.12	6.32	1.74
EIF4A3	AMPL24227698	3999	2041	170.981	97.594	7.43	6.62	1.74
PAICS	AMPL2870017	5847	2989	249.994	142.925	7.97	7.17	1.74
TPI1	AMPL2665494	14266	7334	609.957	350.689	9.25	8.46	1.74
MTUS1	AMPL4888012	54	19	2.309	0.909	1.73	0.93	1.73
PDK3	AMPL2282120	149	68	6.371	3.252	2.88	2.09	1.73
MMD	AMPL13058911	351	173	15.007	8.272	4	3.21	1.73
SFR1	AMPL2720671	725	365	30.998	17.453	5	4.21	1.73
ACADSB	AMPL7222152	876	444	37.454	21.231	5.27	4.47	1.73
KRAS	AMPL16322052	1168	594	49.939	28.403	5.67	4.88	1.73
NOTCH3	AMPL3430435	1232	629	52.675	30.077	5.75	4.96	1.73
ABCD3	AMPL10799498	1593	815	68.11	38.971	6.11	5.32	1.73
PPP2CA	AMPL9219992	1997	1022	85.384	48.869	6.43	5.64	1.73
MYL9	AMPL29412807	2376	1222	101.588	58.432	6.68	5.89	1.73
HNRNPM	AMPL27336291	8659	4478	370.224	214.124	8.54	7.75	1.73
SPHAR	AMPL13154008	36	10	1.539	0.478	1.34	0.56	1.72
LYPD6B	AMPL15991598	146	67	6.242	3.204	2.86	2.07	1.72
RFX2	AMPL5490685	186	88	7.953	4.208	3.16	2.38	1.72
RBM12	AMPL6917160	224	108	9.577	5.164	3.4	2.62	1.72
MMP11	AMPL29528964	228	110	9.748	5.26	3.43	2.65	1.72
RASSF2	AMPL16447627	272	133	11.63	6.36	3.66	2.88	1.72
MEX3A	AMPL1073711	278	136	11.886	6.503	3.69	2.91	1.72
NSRP1	AMPL15251928	414	206	17.701	9.85	4.23	3.44	1.72
ADCY6	AMPL26296751	445	222	19.026	10.615	4.32	3.54	1.72
TDP1	AMPL729529	480	241	20.523	11.524	4.43	3.65	1.72
HEYL	AMPL25840637	493	247	21.079	11.811	4.46	3.68	1.72
C16orf13	AMPL14332253	586	295	25.055	14.106	4.7	3.92	1.72
CENPW	AMPL511163	1077	551	46.048	26.347	5.56	4.77	1.72
TIMM13	AMPL13737980	1425	730	60.927	34.906	5.95	5.17	1.72
PICK1	AMPL2697899	1840	948	78.671	45.33	6.32	5.53	1.72
PSIP1	AMPL6220772	1950	1005	83.374	48.056	6.4	5.62	1.72
IPO9	AMPL33394816	2023	1042	86.495	49.825	6.45	5.67	1.72
HNRNPH3	AMPL12998185	2219	1147	94.876	54.846	6.58	5.8	1.72
KIF2C	AMPL12243426	2292	1186	97.997	56.711	6.63	5.85	1.72
EGR1	AMPL10908633	7637	3968	326.528	189.737	8.36	7.58	1.72
ZBTB8B	AMPL2463721	32	8	1.368	0.383	1.24	0.47	1.71
NMNAT3	AMPL17343604	53	19	2.266	0.909	1.71	0.93	1.71
FBN3	AMPL13863232	72	29	3.078	1.387	2.03	1.26	1.71
FBF1	AMPL4941635	91	39	3.891	1.865	2.29	1.52	1.71
GRID2IP	AMPL4043913	118	53	5.045	2.534	2.6	1.82	1.71
PLEKHH2	AMPL17536757	133	61	5.687	2.917	2.74	1.97	1.71
PPAP2B	AMPL8733908	192	92	8.209	4.399	3.2	2.43	1.71
CCDC113	AMPL24843463	293	145	12.528	6.933	3.76	2.99	1.71
SLC36A1	AMPL15671653	345	172	14.751	8.225	3.98	3.21	1.71
INPP5F	AMPL25570931	370	185	15.82	8.846	4.07	3.3	1.71
PELI3	AMPL34358225	374	187	15.991	8.942	4.09	3.31	1.71
C16orf87	AMPL5745110	477	241	20.395	11.524	4.42	3.65	1.71
DLG4	AMPL5639645	497	251	21.25	12.002	4.48	3.7	1.71
ARHGEF26	AMPL31510131	503	255	21.506	12.193	4.49	3.72	1.71
ERCC1	AMPL22321959	575	292	24.585	13.963	4.68	3.9	1.71
SAPCD2	AMPL16078918	1579	815	67.512	38.971	6.1	5.32	1.71
FOXM1	AMPL37179654	1676	869	71.659	41.553	6.18	5.41	1.71
TONSL	AMPL24751430	1722	890	73.626	42.557	6.22	5.44	1.71
TAGLN2	AMPL7723591	7887	4109	337.217	196.48	8.4	7.63	1.71
SERBP1	AMPL1378012	9289	4853	397.161	232.055	8.64	7.86	1.71
SRSF3	AMPL10459408	11260	5871	481.433	280.733	8.91	8.14	1.71
BMP4	AMPL16912175	12164	6337	520.084	303.016	9.03	8.25	1.71
SELM	AMPL16827978	22	3	0.941	0.143	0.96	0.19	1.7
EFR3B	AMPL24975129	43	14	1.839	0.669	1.51	0.74	1.7
SAMD14	AMPL15642960	45	15	1.924	0.717	1.55	0.78	1.7
SULT2B1	AMPL15635974	87	37	3.72	1.769	2.24	1.47	1.7
MOCS1	AMPL29948210	104	46	4.447	2.2	2.45	1.68	1.7
SLC35E4	AMPL2982507	123	56	5.259	2.678	2.65	1.88	1.7
FEM1A	AMPL33247830	231	113	9.877	5.403	3.44	2.68	1.7
GDPD1	AMPL20806414	265	131	11.33	6.264	3.62	2.86	1.7
MRPS25	AMPL36784473	301	150	12.87	7.173	3.79	3.03	1.7
GSTCD	AMPL677039	314	157	13.425	7.507	3.85	3.09	1.7
KIF5C	AMPL29865937	363	182	15.52	8.703	4.05	3.28	1.7
TBC1D4	AMPL24313820	500	255	21.378	12.193	4.48	3.72	1.7
SLC19A1	AMPL22083860	519	264	22.19	12.624	4.54	3.77	1.7
ANGEL2	AMPL34372286	597	306	25.525	14.632	4.73	3.97	1.7
C6orf132	AMPL8625535	633	325	27.065	15.54	4.81	4.05	1.7
PAQR4	AMPL36539289	727	374	31.084	17.884	5	4.24	1.7
PRIM1	AMPL5600643	798	410	34.119	19.605	5.13	4.36	1.7
RUNX3	AMPL28547499	937	485	40.062	23.191	5.36	4.6	1.7
MAOB	AMPL3163778	1295	672	55.369	32.133	5.82	5.05	1.7
HIP1	AMPL27280027	1375	715	58.79	34.189	5.9	5.14	1.7
ATAD3A	AMPL7172782	1941	1011	82.989	48.343	6.39	5.62	1.7
USB1	AMPL14439191	2541	1329	108.643	63.549	6.78	6.01	1.7
RNASEH2A	AMPL26975037	2974	1554	127.156	74.307	7	6.23	1.7
KRT18	AMPL4221330	8101	4248	346.366	203.126	8.44	7.67	1.7
TEX14	AMPL9926312	33	9	1.411	0.43	1.27	0.52	1.69
RNF182	AMPL9089362	35	10	1.496	0.478	1.32	0.56	1.69
IMP3	AMPL30972776	39	12	1.667	0.574	1.42	0.65	1.69
IL17RC	AMPL17315546	84	36	3.592	1.721	2.2	1.44	1.69
GRIN2B	AMPL5114465	111	50	4.746	2.391	2.52	1.76	1.69
DES	AMPL10514114	133	62	5.687	2.965	2.74	1.99	1.69
TMEM133	AMPL14712321	148	70	6.328	3.347	2.87	2.12	1.69
LRAT	AMPL27201973	207	101	8.85	4.83	3.3	2.54	1.69
FGFR1OP2	AMPL33450495	222	109	9.492	5.212	3.39	2.64	1.69
ARL4A	AMPL21599164	264	131	11.288	6.264	3.62	2.86	1.69
SH2B2	AMPL35223207	285	142	12.185	6.79	3.72	2.96	1.69
RAD18	AMPL33966418	312	157	13.34	7.507	3.84	3.09	1.69
HOXA6	AMPL36721777	380	193	16.247	9.229	4.11	3.35	1.69
RNF128	AMPL22129047	484	248	20.694	11.859	4.44	3.68	1.69
FAM57A	AMPL14797015	817	425	34.932	20.322	5.17	4.41	1.69
DPH2	AMPL11982410	960	500	41.046	23.908	5.39	4.64	1.69
ZFYVE28	AMPL34799241	1008	524	43.098	25.056	5.46	4.7	1.69
SLC39A8	AMPL4830556	1192	621	50.965	29.694	5.7	4.94	1.69
FAM83D	AMPL15422138	1285	670	54.941	32.037	5.81	5.05	1.69
GAS2L1	AMPL26969197	1614	844	69.008	40.357	6.13	5.37	1.69
UQCRC1	AMPL7754673	1698	890	72.6	42.557	6.2	5.44	1.69
LMNB2	AMPL16344000	7838	4150	335.122	198.44	8.39	7.64	1.69
APOL1	AMPL6306627	29	7	1.24	0.335	1.16	0.42	1.68
IL1RAP	AMPL6705904	31	8	1.325	0.383	1.22	0.47	1.68
TMEM17	AMPL21159322	59	23	2.523	1.1	1.82	1.07	1.68
HMSD	AMPL2998215	93	41	3.976	1.96	2.31	1.57	1.68
STARD5	AMPL21280297	106	48	4.532	2.295	2.47	1.72	1.68
NEK5	AMPL21417267	151	72	6.456	3.443	2.9	2.15	1.68
RHOV	AMPL17205494	303	153	12.955	7.316	3.8	3.06	1.68
PIBF1	AMPL29160266	308	156	13.169	7.459	3.82	3.08	1.68
TCEA2	AMPL20757117	316	160	13.511	7.651	3.86	3.11	1.68
ST3GAL2	AMPL12466455	327	166	13.981	7.938	3.91	3.16	1.68
CARD10	AMPL26342968	366	186	15.649	8.894	4.06	3.31	1.68
PPIL1	AMPL32162285	470	241	20.095	11.524	4.4	3.65	1.68
HSF2	AMPL30211717	565	292	24.157	13.963	4.65	3.9	1.68
HSPA4L	AMPL24166748	651	339	27.834	16.21	4.85	4.11	1.68
TNFRSF18	AMPL29527120	790	411	33.777	19.653	5.12	4.37	1.68
CRAT	AMPL1616827	828	432	35.402	20.657	5.19	4.44	1.68
SNORA52	AMPL20757147	960	504	41.046	24.1	5.39	4.65	1.68
KLHL23	AMPL35861515	1707	899	72.985	42.987	6.21	5.46	1.68
MAD2L2	AMPL5015707	1888	994	80.723	47.53	6.35	5.6	1.68
NDUFA11	AMPL9188571	5615	2984	240.075	142.686	7.91	7.17	1.68
RUNX2	AMPL597016	40	13	1.71	0.622	1.44	0.7	1.67
SPATA17	AMPL34709885	55	21	2.352	1.004	1.75	1	1.67
FGD1	AMPL29028330	57	22	2.437	1.052	1.78	1.04	1.67
COL9A2	AMPL10525613	98	44	4.19	2.104	2.38	1.63	1.67
SLC22A17	AMPL31010066	204	101	8.722	4.83	3.28	2.54	1.67
LACTB2	AMPL33172998	311	158	13.297	7.555	3.84	3.1	1.67
SOX13	AMPL27246965	520	270	22.233	12.911	4.54	3.8	1.67
IMPA2	AMPL25678694	612	319	26.167	15.254	4.76	4.02	1.67
LSG1	AMPL32072122	714	375	30.528	17.931	4.98	4.24	1.67
GPR125	AMPL34303862	753	396	32.195	18.935	5.05	4.32	1.67
PHF13	AMPL15949395	775	406	33.136	19.414	5.09	4.35	1.67
ESCO2	AMPL1777404	1259	666	53.83	31.846	5.78	5.04	1.67
ELAVL1	AMPL9361617	1321	699	56.481	33.424	5.85	5.11	1.67
SPATS2L	AMPL5633865	1438	763	61.483	36.484	5.97	5.23	1.67
LPHN1	AMPL731349	1621	861	69.308	41.17	6.14	5.4	1.67
BAG2	AMPL28664706	1755	933	75.037	44.613	6.25	5.51	1.67
FTSJ3	AMPL31443694	1819	968	77.773	46.287	6.3	5.56	1.67
VEZF1	AMPL12453988	2164	1149	92.524	54.942	6.55	5.81	1.67
HAUS6	AMPL32119618	2208	1174	94.405	56.137	6.58	5.84	1.67
HNRNPH1	AMPL27376016	6827	3654	291.895	174.723	8.19	7.46	1.67
ARL6IP1	AMPL26302776	7455	3989	318.746	190.742	8.32	7.58	1.67
CARNS1	AMPL11028500	23	4	0.983	0.191	0.99	0.25	1.66
HLA-DMB	AMPL8903598	23	4	0.983	0.191	0.99	0.25	1.66
CTGF	AMPL11335505	34	10	1.454	0.478	1.3	0.56	1.66
NCKAP1L	AMPL26908046	36	11	1.539	0.526	1.34	0.61	1.66
C2orf81	AMPL4042986	45	16	1.924	0.765	1.55	0.82	1.66
GNL3L	AMPL32257994	62	25	2.651	1.195	1.87	1.13	1.66
LOC100506054	AMPL37771321	108	50	4.618	2.391	2.49	1.76	1.66
SAMD11	AMPL35050100	127	60	5.43	2.869	2.68	1.95	1.66
MRPL35	AMPL32010538	196	97	8.38	4.638	3.23	2.5	1.66
DDAH2	AMPL25856302	257	130	10.988	6.216	3.58	2.85	1.66
SYN2	AMPL17678229	295	151	12.613	7.22	3.77	3.04	1.66
ARL4C	AMPL28078998	336	173	14.366	8.272	3.94	3.21	1.66
MARCKS	AMPL11883257	406	210	17.359	10.042	4.2	3.46	1.66
TAF11	AMPL27008403	555	290	23.73	13.867	4.63	3.89	1.66
CYBASC3	AMPL10581383	641	336	27.407	16.066	4.83	4.09	1.66
TGFA	AMPL9319030	682	358	29.16	17.118	4.91	4.18	1.66
WDR62	AMPL1992312	686	361	29.331	17.262	4.92	4.19	1.66
HK1	AMPL17152214	1250	666	53.445	31.846	5.77	5.04	1.66
OBFC1	AMPL14793430	1473	783	62.98	37.441	6	5.26	1.66
SWAP70	AMPL24702221	1548	826	66.186	39.497	6.07	5.34	1.66
MRPL14	AMPL14264796	1729	925	73.925	44.231	6.23	5.5	1.66
SPAG5	AMPL27024407	1923	1027	82.22	49.108	6.38	5.65	1.66
ETFB	AMPL109407	2353	1259	100.605	60.201	6.67	5.94	1.66
HIST3H2BB	AMPL17486153	2880	1544	123.137	73.829	6.96	6.23	1.66
ROCK2	AMPL29719461	3077	1651	131.56	78.946	7.05	6.32	1.66
SNRPC	AMPL11644317	3338	1787	142.72	85.449	7.17	6.43	1.66
GTF2F1	AMPL7860244	3364	1801	143.831	86.118	7.18	6.44	1.66
SOX9	AMPL5370025	3912	2095	167.262	100.176	7.39	6.66	1.66
MCM7	AMPL26997506	6414	3446	274.237	164.777	8.1	7.37	1.66
CALM3	AMPL29371616	23435	12616	1001.99	603.258	9.97	9.24	1.66
ANO4	AMPL17079243	30	8	1.283	0.383	1.19	0.47	1.65
APOL3	AMPL35071303	30	8	1.283	0.383	1.19	0.47	1.65
CHEK2	AMPL2656114	54	21	2.309	1.004	1.73	1	1.65
C9orf37	AMPL18012260	56	22	2.394	1.052	1.76	1.04	1.65
WBSCR28	AMPL21012468	56	22	2.394	1.052	1.76	1.04	1.65
C12orf60	AMPL15730896	74	32	3.164	1.53	2.06	1.34	1.65
ZNF169	AMPL22547823	91	41	3.891	1.96	2.29	1.57	1.65
STARD13	AMPL16811781	102	47	4.361	2.247	2.42	1.7	1.65
LYPD6	AMPL6920648	155	76	6.627	3.634	2.93	2.21	1.65
RET	AMPL35555716	194	97	8.295	4.638	3.22	2.5	1.65
ARHGEF28	AMPL4811807	222	112	9.492	5.355	3.39	2.67	1.65
PBX3	AMPL27776842	228	115	9.748	5.499	3.43	2.7	1.65
FAM176C	AMPL16839361	230	116	9.834	5.547	3.44	2.71	1.65
SH3BGRL2	AMPL15140314	271	139	11.587	6.647	3.65	2.93	1.65
HR	AMPL27860446	318	164	13.596	7.842	3.87	3.14	1.65
DOC2B	AMPL7105404	380	198	16.247	9.468	4.11	3.39	1.65
TFG	AMPL9174716	914	487	39.079	23.287	5.32	4.6	1.65
ISOC2	AMPL4818844	955	508	40.832	24.291	5.39	4.66	1.65
PEAK1	AMPL15068013	1054	564	45.065	26.969	5.53	4.81	1.65
TUBB4B	AMPL29521377	1125	601	48.101	28.738	5.62	4.89	1.65
RPIA	AMPL35949010	1464	786	62.595	37.584	5.99	5.27	1.65
NHP2	AMPL31430608	1901	1025	81.279	49.012	6.36	5.64	1.65
EFTUD2	AMPL29891260	2519	1361	107.702	65.079	6.76	6.05	1.65
RFC2	AMPL16695298	2667	1440	114.03	68.856	6.85	6.13	1.65
BUB1	AMPL29290680	2939	1589	125.66	75.981	6.98	6.27	1.65
CCT2	AMPL29044682	5536	3000	236.697	143.451	7.89	7.17	1.65
IFITM1	AMPL7536970	7372	3988	315.197	190.694	8.3	7.58	1.65
RPL8	AMPL3143652	18420	9947	787.566	475.635	9.62	8.9	1.65
CCDC148	AMPL34818645	39	13	1.667	0.622	1.42	0.7	1.64
ZNF488	AMPL15790062	39	13	1.667	0.622	1.42	0.7	1.64
CSDE1	AMPL11937696	46	17	1.967	0.813	1.57	0.86	1.64
FAM131C	AMPL21734213	79	35	3.378	1.674	2.13	1.42	1.64
STARD8	AMPL3419316	101	47	4.318	2.247	2.41	1.7	1.64
CORO1A	AMPL12128940	121	58	5.173	2.773	2.63	1.92	1.64
ARSK	AMPL22079507	140	68	5.986	3.252	2.8	2.09	1.64
RND2	AMPL29690486	186	93	7.953	4.447	3.16	2.45	1.64
CCDC71	AMPL36375208	250	128	10.689	6.121	3.55	2.83	1.64
SCAMP5	AMPL34518485	255	131	10.903	6.264	3.57	2.86	1.64
LMX1B	AMPL6807747	331	172	14.152	8.225	3.92	3.21	1.64
ITGAE	AMPL7847732	355	186	15.178	8.894	4.02	3.31	1.64
BLM	AMPL6166640	461	244	19.711	11.667	4.37	3.66	1.64
MTERFD1	AMPL32278720	479	253	20.48	12.098	4.42	3.71	1.64
TBKBP1	AMPL25407544	682	363	29.16	17.358	4.91	4.2	1.64
PGM2	AMPL32289809	748	400	31.982	19.127	5.04	4.33	1.64
C17orf61	AMPL35673540	893	478	38.181	22.856	5.29	4.58	1.64
TBC1D8	AMPL5620779	1303	703	55.711	33.615	5.83	5.11	1.64
SNORA10	AMPL20331672	1738	941	74.31	44.996	6.23	5.52	1.64
KANSL1	AMPL24351341	2366	1282	101.161	61.301	6.67	5.96	1.64
GRWD1	AMPL15518653	2487	1345	106.334	64.314	6.75	6.03	1.64
ELK3	AMPL29141740	2711	1469	115.912	70.243	6.87	6.15	1.64
POLDIP2	AMPL31716479	3100	1681	132.544	80.38	7.06	6.35	1.64
HNRNPF	AMPL6129519	3959	2145	169.271	102.567	7.41	6.69	1.64
SHMT1	AMPL27825087	4042	2192	172.82	104.815	7.44	6.73	1.64
MRPS30	AMPL31340717	6307	3428	269.662	163.916	8.08	7.37	1.64
FSCN1	AMPL7285885	11199	6092	478.825	291.301	8.91	8.19	1.64
TRABD2A	AMPL5522603	22	4	0.941	0.191	0.96	0.25	1.63
PPP1R1B	AMPL15249643	33	10	1.411	0.478	1.27	0.56	1.63
LONRF3	AMPL473040	111	53	4.746	2.534	2.52	1.82	1.63
COG7	AMPL16165578	164	82	7.012	3.921	3	2.3	1.63
HOXA7	AMPL13769252	232	119	9.919	5.69	3.45	2.74	1.63
SHROOM2	AMPL10188168	244	126	10.432	6.025	3.52	2.81	1.63
MTCH1	AMPL24491710	281	146	12.014	6.981	3.7	3	1.63
ADA	AMPL14907	442	234	18.898	11.189	4.31	3.61	1.63
BORA	AMPL14740474	490	261	20.95	12.48	4.46	3.75	1.63
LOC285359	AMPL19907520	537	286	22.96	13.676	4.58	3.88	1.63
LYRM1	AMPL5802377	706	378	30.186	18.075	4.96	4.25	1.63
SNAPC1	AMPL11122637	779	420	33.307	20.083	5.1	4.4	1.63
ZCRB1	AMPL18285001	859	464	36.727	22.187	5.24	4.54	1.63
CCDC117	AMPL16236695	1403	763	59.987	36.484	5.93	5.23	1.63
POLD1	AMPL11251274	1441	783	61.611	37.441	5.97	5.26	1.63
ARHGAP11A	AMPL24399296	1445	785	61.782	37.536	5.97	5.27	1.63
TBL3	AMPL28919255	1608	874	68.752	41.792	6.12	5.42	1.63
LIF	AMPL8546820	1647	893	70.419	42.7	6.16	5.45	1.63
CHAF1A	AMPL26958519	2156	1173	92.182	56.089	6.54	5.84	1.63
MRPL28	AMPL28554678	2174	1187	92.952	56.759	6.55	5.85	1.63
ANP32A	AMPL20452969	4174	2280	178.464	109.023	7.49	6.78	1.63
PSMD2	AMPL9685754	7072	3871	302.371	185.099	8.24	7.54	1.63
CXXC4	AMPL14294700	20	3	0.855	0.143	0.89	0.19	1.62
CLDN2	AMPL8114463	38	13	1.625	0.622	1.39	0.7	1.62
FBXO46	AMPL1802715	203	104	8.679	4.973	3.27	2.58	1.62
SDHAP1	AMPL21191688	224	116	9.577	5.547	3.4	2.71	1.62
C17orf97	AMPL976951	265	138	11.33	6.599	3.62	2.93	1.62
CCDC88C	AMPL5274224	389	207	16.632	9.898	4.14	3.45	1.62
NRARP	AMPL24900	652	353	27.877	16.879	4.85	4.16	1.62
FAM64A	AMPL6800324	657	354	28.091	16.927	4.86	4.16	1.62
GLRX	AMPL2006030	705	381	30.143	18.218	4.96	4.26	1.62
SLCO4A1	AMPL32360722	768	415	32.837	19.844	5.08	4.38	1.62
UBE2L6	AMPL30280257	798	432	34.119	20.657	5.13	4.44	1.62
FAM96A	AMPL15356114	800	434	34.205	20.753	5.14	4.44	1.62
TYRO3	AMPL29721764	824	447	35.231	21.374	5.18	4.48	1.62
POP7	AMPL27000066	898	489	38.395	23.382	5.3	4.61	1.62
KIF18A	AMPL15318253	1262	690	53.958	32.994	5.78	5.09	1.62
HTATSF1	AMPL26504963	1781	975	76.148	46.621	6.27	5.57	1.62
IPO4	AMPL14009471	1870	1022	79.954	48.869	6.34	5.64	1.62
LMNB1	AMPL28377520	2472	1353	105.693	64.696	6.74	6.04	1.62
GPRC5A	AMPL27138283	2665	1460	113.945	69.813	6.84	6.15	1.62
CD44	AMPL5314975	3330	1825	142.378	87.266	7.16	6.46	1.62
KXD1	AMPL37258021	3346	1839	143.062	87.935	7.17	6.47	1.62
PRKACB	AMPL21094236	6989	3847	298.822	183.952	8.23	7.53	1.62
MYH16	AMPL19965841	43	16	1.839	0.765	1.51	0.82	1.61
TLR5	AMPL7261913	52	21	2.223	1.004	1.69	1	1.61
PIH1D2	AMPL34422274	54	22	2.309	1.052	1.73	1.04	1.61
PITX1	AMPL10354624	72	32	3.078	1.53	2.03	1.34	1.61
SNORA14B	AMPL20959000	146	73	6.242	3.491	2.86	2.17	1.61
THAP10	AMPL31708521	155	78	6.627	3.73	2.93	2.24	1.61
CYP26B1	AMPL33692430	211	109	9.022	5.212	3.33	2.64	1.61
DNAJC17	AMPL33634164	230	120	9.834	5.738	3.44	2.75	1.61
POLR3F	AMPL28204776	234	122	10.005	5.834	3.46	2.77	1.61
AMOT	AMPL2636894	266	140	11.373	6.694	3.63	2.94	1.61
PAAF1	AMPL14574256	357	191	15.264	9.133	4.02	3.34	1.61
TOE1	AMPL14579284	368	197	15.734	9.42	4.06	3.38	1.61
TMEM107	AMPL14252980	370	198	15.82	9.468	4.07	3.39	1.61
RNASEH2C	AMPL14094735	408	218	17.444	10.424	4.21	3.51	1.61
TMEM56	AMPL34726977	542	293	23.174	14.01	4.6	3.91	1.61
PDCL3	AMPL34847624	579	313	24.756	14.967	4.69	4	1.61
CHTF18	AMPL34996217	776	422	33.179	20.179	5.1	4.4	1.61
SGOL2	AMPL34591051	824	450	35.231	21.518	5.18	4.49	1.61
PKN3	AMPL12535876	863	472	36.898	22.57	5.24	4.56	1.61
NDRG2	AMPL20849834	939	514	40.148	24.578	5.36	4.68	1.61
FOXC1	AMPL9711475	1009	554	43.141	26.491	5.46	4.78	1.61
RTKN	AMPL207093	1144	626	48.913	29.933	5.64	4.95	1.61
ENO2	AMPL7874812	1190	654	50.88	31.272	5.7	5.01	1.61
LAMB1	AMPL8713305	1462	806	62.509	38.54	5.99	5.31	1.61
SDCBP	AMPL1542153	1844	1016	78.842	48.582	6.32	5.63	1.61
KIFC1	AMPL10682427	2126	1172	90.899	56.041	6.52	5.83	1.61
HAT1	AMPL11195188	2491	1375	106.505	65.748	6.75	6.06	1.61
TRIM25	AMPL28117407	3377	1873	144.387	89.561	7.18	6.5	1.61
WDR34	AMPL18157836	4732	2627	202.321	125.615	7.67	6.98	1.61
KHSRP	AMPL8555626	7634	4244	326.399	202.935	8.35	7.67	1.61
DDX39B	AMPL17613825	7696	4261	329.05	203.748	8.37	7.68	1.61
ACTN4	AMPL27772682	24096	13341	1030.25	637.925	10.01	9.32	1.61
MT2A	AMPL30059936	57023	31701	2438.08	1515.84	11.25	10.57	1.61
S100A3	AMPL6914498	39	14	1.667	0.669	1.42	0.74	1.6
NKX2-8	AMPL26508202	48	19	2.052	0.909	1.61	0.93	1.6
RHBG	AMPL31802283	55	23	2.352	1.1	1.75	1.07	1.6
C19orf70	AMPL22204635	120	59	5.131	2.821	2.62	1.93	1.6
CCDC75	AMPL16007816	121	60	5.173	2.869	2.63	1.95	1.6
SYT3	AMPL10584263	121	60	5.173	2.869	2.63	1.95	1.6
DEDD2	AMPL16453407	123	61	5.259	2.917	2.65	1.97	1.6
DPYSL5	AMPL32598404	129	64	5.516	3.06	2.7	2.02	1.6
SCN1B	AMPL22117351	148	75	6.328	3.586	2.87	2.2	1.6
HNF4A	AMPL6323409	180	93	7.696	4.447	3.12	2.45	1.6
THAP8	AMPL36443101	184	95	7.867	4.543	3.15	2.47	1.6
KCTD14	AMPL35493919	236	124	10.09	5.929	3.47	2.79	1.6
EFCAB11	AMPL34653466	305	163	13.041	7.794	3.81	3.14	1.6
DNAJC2	AMPL25756737	324	173	13.853	8.272	3.89	3.21	1.6
PPIL3	AMPL17318642	338	181	14.452	8.655	3.95	3.27	1.6
KLF16	AMPL14270604	390	210	16.675	10.042	4.14	3.46	1.6
BRMS1L	AMPL14870155	393	212	16.803	10.137	4.15	3.48	1.6
PSMD5	AMPL28236782	469	254	20.053	12.145	4.4	3.72	1.6
TROAP	AMPL27146235	514	280	21.977	13.389	4.52	3.85	1.6
CKMT1A	AMPL108751	687	377	29.373	18.027	4.92	4.25	1.6
SBNO1	AMPL9851677	887	489	37.925	23.382	5.28	4.61	1.6
GPAM	AMPL36758872	960	527	41.046	25.2	5.39	4.71	1.6
THOC3	AMPL13968177	1277	708	54.599	33.854	5.8	5.12	1.6
PFDN6	AMPL24577820	1332	736	56.951	35.193	5.86	5.18	1.6
USP5	AMPL3779219	1345	745	57.507	35.624	5.87	5.19	1.6
ESPL1	AMPL13401338	1434	792	61.312	37.871	5.96	5.28	1.6
DTL	AMPL33518527	1604	888	68.581	42.461	6.12	5.44	1.6
CENPB	AMPL7212562	1780	986	76.106	47.147	6.27	5.59	1.6
CTPS1	AMPL7201391	2119	1177	90.6	56.28	6.52	5.84	1.6
BUB1B	AMPL10744784	2803	1562	119.845	74.69	6.92	6.24	1.6
GMFB	AMPL28196251	2817	1566	120.444	74.881	6.92	6.25	1.6
HIST2H2AC	AMPL11492981	2878	1598	123.052	76.411	6.95	6.27	1.6
CDCA5	AMPL16069879	3250	1806	138.957	86.357	7.13	6.45	1.6
H1FX	AMPL27040544	3251	1808	139	86.453	7.13	6.45	1.6
BIRC5	AMPL513992	7816	4358	334.181	208.386	8.39	7.71	1.6
MCM4	AMPL28593509	7857	4396	335.934	210.203	8.4	7.72	1.6
HSP90B1	AMPL10111598	44384	24741	1897.68	1183.04	10.89	10.21	1.6
HNRNPA2B1	AMPL14830262	53420	29767	2284.03	1423.37	11.16	10.48	1.6
LRRIQ1	AMPL2220434	37	13	1.582	0.622	1.37	0.7	1.59
SMTNL2	AMPL3004041	53	22	2.266	1.052	1.71	1.04	1.59
RASD2	AMPL26583581	94	45	4.019	2.152	2.33	1.66	1.59
PDE5A	AMPL5380036	225	119	9.62	5.69	3.41	2.74	1.59
ELOVL3	AMPL34446036	244	129	10.432	6.168	3.52	2.84	1.59
FZD4	AMPL13643463	249	132	10.646	6.312	3.54	2.87	1.59
LHX2	AMPL30139963	290	155	12.399	7.412	3.74	3.07	1.59
LSM6	AMPL12073476	366	198	15.649	9.468	4.06	3.39	1.59
ATG4C	AMPL16135292	373	202	15.948	9.659	4.08	3.41	1.59
RECQL	AMPL16135017	413	225	17.658	10.759	4.22	3.56	1.59
PML	AMPL16637134	556	305	23.772	14.584	4.63	3.96	1.59
AMMECR1	AMPL25176890	781	432	33.392	20.657	5.1	4.44	1.59
NIF3L1	AMPL3098029	1219	679	52.12	32.468	5.73	5.06	1.59
MAD2L1	AMPL8008998	2038	1139	87.137	54.463	6.46	5.79	1.59
SMC4	AMPL6220360	2079	1162	88.89	55.563	6.49	5.82	1.59
HSDL1	AMPL14986134	2096	1171	89.617	55.994	6.5	5.83	1.59
WDR77	AMPL36826503	2121	1182	90.686	56.52	6.52	5.85	1.59
ZDHHC6	AMPL35507538	2281	1275	97.526	60.967	6.62	5.95	1.59
HIST1H2AI	AMPL8399557	5591	3129	239.049	149.619	7.91	7.23	1.59
AHCY	AMPL6513225	8569	4814	366.376	230.191	8.52	7.85	1.59
KPNA2	AMPL8554169	23359	13106	998.738	626.688	9.97	9.29	1.59
CITED4	AMPL15838777	26	7	1.112	0.335	1.08	0.42	1.58
PCDHGA9	AMPL31524463	33	11	1.411	0.526	1.27	0.61	1.58
OLFML2B	AMPL25444754	47	19	2.01	0.909	1.59	0.93	1.58
TNRC6B	AMPL9407947	47	19	2.01	0.909	1.59	0.93	1.58
LOC283174	AMPL19979228	65	29	2.779	1.387	1.92	1.26	1.58
TNFAIP8L1	AMPL34242520	165	86	7.055	4.112	3.01	2.35	1.58
LOC257396	AMPL38013324	195	103	8.337	4.925	3.22	2.57	1.58
PHKA1	AMPL11681353	206	109	8.808	5.212	3.29	2.64	1.58
POLE2	AMPL10496841	237	126	10.133	6.025	3.48	2.81	1.58
C2orf68	AMPL980262	242	129	10.347	6.168	3.5	2.84	1.58
ATP7B	AMPL4106034	272	146	11.63	6.981	3.66	3	1.58
DUS2L	AMPL33342339	378	206	16.162	9.85	4.1	3.44	1.58
ING2	AMPL11975157	391	213	16.718	10.185	4.15	3.48	1.58
FAM40B	AMPL33662693	401	219	17.145	10.472	4.18	3.52	1.58
ZCCHC9	AMPL5449847	414	226	17.701	10.807	4.23	3.56	1.58
BUD13	AMPL15734821	557	308	23.815	14.728	4.63	3.98	1.58
PARP2	AMPL29348931	611	339	26.124	16.21	4.76	4.11	1.58
MRPL42	AMPL17401844	855	476	36.556	22.761	5.23	4.57	1.58
ACD	AMPL5993884	998	557	42.671	26.634	5.45	4.79	1.58
SHPK	AMPL13459009	1086	608	46.433	29.073	5.57	4.91	1.58
LRWD1	AMPL16570165	1096	612	46.861	29.264	5.58	4.92	1.58
LOC728554	AMPL21354639	1221	682	52.205	32.611	5.73	5.07	1.58
SLC29A4	AMPL3853796	1316	739	56.267	35.337	5.84	5.18	1.58
ESD	AMPL11695631	1409	788	60.243	37.68	5.94	5.27	1.58
RNF26	AMPL14270907	1879	1056	80.339	50.495	6.35	5.69	1.58
TSR1	AMPL32311333	2073	1162	88.633	55.563	6.49	5.82	1.58
POLR2C	AMPL16655028	2223	1247	95.047	59.628	6.59	5.92	1.58
TRIM2	AMPL24360900	2286	1285	97.74	61.445	6.63	5.96	1.58
CDK11B	AMPL18268216	2339	1315	100.006	62.879	6.66	6	1.58
CS	AMPL28681724	2417	1361	103.341	65.079	6.71	6.05	1.58
NUSAP1	AMPL30951466	3160	1779	135.109	85.066	7.09	6.43	1.58
ST13	AMPL30428007	5487	3105	234.602	148.471	7.88	7.22	1.58
PHB	AMPL7652094	9022	5085	385.745	243.149	8.6	7.93	1.58
PGAM1	AMPL8878391	13570	7681	580.199	367.282	9.18	8.52	1.58
MOXD1	AMPL30547215	29	9	1.24	0.43	1.16	0.52	1.57
GRAMD1C	AMPL31996317	68	31	2.907	1.482	1.97	1.31	1.57
KBTBD8	AMPL14437018	71	33	3.036	1.578	2.01	1.37	1.57
SNX10	AMPL7909662	75	35	3.207	1.674	2.07	1.42	1.57
WNT3A	AMPL17466420	85	41	3.634	1.96	2.21	1.57	1.57
LGALS9	AMPL12890627	94	46	4.019	2.2	2.33	1.68	1.57
PDK4	AMPL11459759	112	56	4.789	2.678	2.53	1.88	1.57
TGIF2	AMPL8217475	138	71	5.9	3.395	2.79	2.14	1.57
CREB3L4	AMPL17318740	155	81	6.627	3.873	2.93	2.28	1.57
KISS1R	AMPL15295566	170	89	7.269	4.256	3.05	2.39	1.57
ADAM11	AMPL10853401	187	99	7.995	4.734	3.17	2.52	1.57
KREMEN2	AMPL16945325	251	135	10.732	6.455	3.55	2.9	1.57
CTTNBP2	AMPL16626054	289	157	12.356	7.507	3.74	3.09	1.57
ABR	AMPL36685851	351	192	15.007	9.181	4	3.35	1.57
KANSL3	AMPL6113335	363	199	15.52	9.516	4.05	3.39	1.57
GPSM2	AMPL12668872	530	295	22.661	14.106	4.56	3.92	1.57
IRF9	AMPL28966329	673	375	28.775	17.931	4.9	4.24	1.57
CIB2	AMPL27757281	717	401	30.656	19.175	4.98	4.33	1.57
METTL10	AMPL22419875	773	433	33.05	20.705	5.09	4.44	1.57
PLK2	AMPL12811642	777	436	33.221	20.848	5.1	4.45	1.57
BAIAP3	AMPL30427888	780	437	33.35	20.896	5.1	4.45	1.57
DEPDC1B	AMPL32629847	828	464	35.402	22.187	5.19	4.54	1.57
KREMEN1	AMPL15254897	846	475	36.172	22.713	5.22	4.57	1.57
MIS18BP1	AMPL32632467	860	482	36.77	23.048	5.24	4.59	1.57
SGK223	AMPL3621860	1046	590	44.723	28.212	5.51	4.87	1.57
SKAP2	AMPL29439612	1055	594	45.108	28.403	5.53	4.88	1.57
CYB5A	AMPL34651448	1168	656	49.939	31.368	5.67	5.02	1.57
TRIP13	AMPL27813779	1333	752	56.994	35.958	5.86	5.21	1.57
RAE1	AMPL424223	1358	764	58.063	36.532	5.88	5.23	1.57
SNTB2	AMPL12086349	1452	819	62.082	39.162	5.98	5.33	1.57
SLC25A3	AMPL27807911	16031	9117	685.422	435.947	9.42	8.77	1.57
LOC285548	AMPL21325353	20	4	0.855	0.191	0.89	0.25	1.56
TLR3	AMPL8243599	48	20	2.052	0.956	1.61	0.97	1.56
DYRK2	AMPL27862146	76	36	3.249	1.721	2.09	1.44	1.56
MTSS1	AMPL24817851	81	39	3.463	1.865	2.16	1.52	1.56
NDUFC2	AMPL9922517	90	44	3.848	2.104	2.28	1.63	1.56
LEPR	AMPL11766873	139	72	5.943	3.443	2.8	2.15	1.56
TCEANC2	AMPL16370548	139	72	5.943	3.443	2.8	2.15	1.56
RPH3AL	AMPL7043537	142	74	6.071	3.538	2.82	2.18	1.56
F2R	AMPL9630946	165	87	7.055	4.16	3.01	2.37	1.56
ENPP1	AMPL27542663	207	111	8.85	5.308	3.3	2.66	1.56
CDKN1C	AMPL3599308	264	144	11.288	6.886	3.62	2.98	1.56
PSD3	AMPL24861147	269	147	11.501	7.029	3.64	3.01	1.56
LIMD2	AMPL14056751	305	167	13.041	7.985	3.81	3.17	1.56
SNORA38	AMPL20447099	349	193	14.922	9.229	3.99	3.35	1.56
TRMT5	AMPL35581265	404	224	17.273	10.711	4.19	3.55	1.56
CKMT1B	AMPL36972229	410	228	17.53	10.902	4.21	3.57	1.56
COCH	AMPL4120862	411	228	17.573	10.902	4.22	3.57	1.56
HOOK1	AMPL32072571	414	230	17.701	10.998	4.23	3.58	1.56
E2F7	AMPL22268883	458	255	19.582	12.193	4.36	3.72	1.56
C17orf75	AMPL35196099	530	297	22.661	14.202	4.56	3.93	1.56
TCF19	AMPL4281147	532	297	22.746	14.202	4.57	3.93	1.56
FRRS1	AMPL427492	561	313	23.986	14.967	4.64	4	1.56
RAB7L1	AMPL5601442	662	371	28.304	17.74	4.87	4.23	1.56
MTF2	AMPL12062532	763	430	32.623	20.561	5.07	4.43	1.56
DHX37	AMPL17485858	1046	592	44.723	28.308	5.51	4.87	1.56
ARHGEF3	AMPL2373619	1168	661	49.939	31.607	5.67	5.03	1.56
CD3EAP	AMPL13585157	1188	672	50.794	32.133	5.69	5.05	1.56
OGFR	AMPL13005693	1251	709	53.488	33.902	5.77	5.13	1.56
TUBB4A	AMPL28583727	1768	1008	75.593	48.199	6.26	5.62	1.56
TMEM64	AMPL130590	1798	1021	76.875	48.821	6.28	5.64	1.56
HIST3H2A	AMPL17828285	2138	1218	91.412	58.241	6.53	5.89	1.56
CPT1A	AMPL8596302	2508	1430	107.232	68.378	6.76	6.12	1.56
SMPD4	AMPL31195800	2647	1505	113.175	71.964	6.84	6.19	1.56
H2AFX	AMPL9795232	4869	2791	208.179	133.457	7.71	7.07	1.56
DYNLL1	AMPL4174684	10606	6091	453.47	291.253	8.83	8.19	1.56
HSPE1	AMPL9065938	11252	6440	481.091	307.941	8.91	8.27	1.56
ADAT3	AMPL18299087	32	11	1.368	0.526	1.24	0.61	1.55
KCNN3	AMPL9775292	32	11	1.368	0.526	1.24	0.61	1.55
MTMR8	AMPL30657370	39	15	1.667	0.717	1.42	0.78	1.55
MAPK4	AMPL9034720	46	19	1.967	0.909	1.57	0.93	1.55
LOC100630918	AMPL37750116	65	30	2.779	1.435	1.92	1.28	1.55
OCRL	AMPL1504726	82	40	3.506	1.913	2.17	1.54	1.55
CILP2	AMPL18348099	105	53	4.489	2.534	2.46	1.82	1.55
CNTRL	AMPL12074729	124	64	5.302	3.06	2.66	2.02	1.55
PPOX	AMPL6213106	197	106	8.423	5.069	3.24	2.6	1.55
SLX4	AMPL14441720	218	118	9.321	5.642	3.37	2.73	1.55
FAM69B	AMPL34393369	283	156	12.1	7.459	3.71	3.08	1.55
VGF	AMPL10577098	289	159	12.356	7.603	3.74	3.1	1.55
PGM2L1	AMPL18490552	329	183	14.067	8.75	3.91	3.29	1.55
MRP63	AMPL35074468	394	220	16.846	10.52	4.16	3.53	1.55
ARRB1	AMPL27367771	431	242	18.428	11.572	4.28	3.65	1.55
HOXB4	AMPL36269422	443	249	18.941	11.906	4.32	3.69	1.55
RAD54L	AMPL3066603	576	325	24.627	15.54	4.68	4.05	1.55
SEPT6	AMPL24616246	589	333	25.183	15.923	4.71	4.08	1.55
GTF2E2	AMPL9459928	714	405	30.528	19.366	4.98	4.35	1.55
CHSY1	AMPL26554531	791	449	33.82	21.47	5.12	4.49	1.55
RAB1A	AMPL29899190	865	493	36.984	23.574	5.25	4.62	1.55
CRLF1	AMPL28356714	867	494	37.069	23.622	5.25	4.62	1.55
ARHGEF10	AMPL25228117	1032	588	44.124	28.116	5.5	4.86	1.55
TSN	AMPL28165849	3462	1991	148.021	95.203	7.22	6.59	1.55
FAM60A	AMPL4085015	3490	2009	149.218	96.064	7.23	6.6	1.55
UQCRH	AMPL28587425	4699	2712	200.911	129.679	7.66	7.03	1.55
STAT1	AMPL12063649	6419	3685	274.451	176.205	8.11	7.47	1.55
IFITM3	AMPL36697442	7349	4239	314.214	202.696	8.3	7.67	1.55
ILF2	AMPL30325993	9884	5690	422.6	272.078	8.73	8.09	1.55
KLK4	AMPL27771331	30	10	1.283	0.478	1.19	0.56	1.54
HSD17B6	AMPL7693179	42	17	1.796	0.813	1.48	0.86	1.54
AADAC	AMPL5825582	61	28	2.608	1.339	1.85	1.23	1.54
DLX1	AMPL16292854	71	34	3.036	1.626	2.01	1.39	1.54
KLK8	AMPL13485897	78	38	3.335	1.817	2.12	1.49	1.54
HOXD8	AMPL32931397	97	49	4.147	2.343	2.36	1.74	1.54
KCNK6	AMPL29834857	99	50	4.233	2.391	2.39	1.76	1.54
CCNB3	AMPL17168330	109	56	4.66	2.678	2.5	1.88	1.54
CEBPA	AMPL29399893	133	70	5.687	3.347	2.74	2.12	1.54
MCOLN2	AMPL17166461	138	73	5.9	3.491	2.79	2.17	1.54
LDLRAD3	AMPL17599397	140	74	5.986	3.538	2.8	2.18	1.54
FAF2	AMPL25589981	174	94	7.44	4.495	3.08	2.46	1.54
GPR161	AMPL16780368	193	105	8.252	5.021	3.21	2.59	1.54
RASAL1	AMPL7144905	210	115	8.979	5.499	3.32	2.7	1.54
CENPM	AMPL34960952	273	151	11.672	7.22	3.66	3.04	1.54
STX2	AMPL20590356	284	158	12.143	7.555	3.72	3.1	1.54
ARHGEF39	AMPL18103022	306	170	13.083	8.129	3.82	3.19	1.54
RWDD2A	AMPL16853697	308	172	13.169	8.225	3.82	3.21	1.54
DPF1	AMPL4358918	346	194	14.794	9.276	3.98	3.36	1.54
RAB3B	AMPL8129820	382	215	16.333	10.281	4.12	3.5	1.54
ST6GAL1	AMPL8116702	418	235	17.872	11.237	4.24	3.61	1.54
RAPGEFL1	AMPL33410520	435	246	18.599	11.763	4.29	3.67	1.54
IPPK	AMPL35184043	512	290	21.891	13.867	4.52	3.89	1.54
GOSR2	AMPL29175468	616	350	26.338	16.736	4.77	4.15	1.54
ABCD1	AMPL4354534	674	385	28.818	18.41	4.9	4.28	1.54
TMEM110	AMPL22163356	798	457	34.119	21.852	5.13	4.51	1.54
SPDL1	AMPL30778941	829	475	35.445	22.713	5.19	4.57	1.54
UBA6	AMPL33263555	830	475	35.487	22.713	5.19	4.57	1.54
MIA3	AMPL20951285	864	493	36.941	23.574	5.25	4.62	1.54
TTL	AMPL15607554	937	537	40.062	25.678	5.36	4.74	1.54
PRSS3	AMPL12503638	983	562	42.029	26.873	5.43	4.8	1.54
SCOC	AMPL10733242	1105	634	47.245	30.316	5.59	4.97	1.54
PAGR1	AMPL35357250	1590	915	67.982	43.752	6.11	5.48	1.54
NGFRAP1	AMPL24745342	1685	970	72.044	46.382	6.19	5.57	1.54
DLST	AMPL9478463	1723	992	73.669	47.434	6.22	5.6	1.54
RFC4	AMPL7964937	1773	1022	75.806	48.869	6.26	5.64	1.54
TNRC18	AMPL3481443	2291	1325	97.954	63.357	6.63	6.01	1.54
KIAA0101	AMPL24720118	4063	2346	173.718	112.178	7.45	6.82	1.54
TUBB3	AMPL28965736	4519	2622	193.214	125.376	7.6	6.98	1.54
POLR2E	AMPL10029501	6082	3519	260.042	168.268	8.03	7.4	1.54
HIST1H4B	AMPL10086670	9472	5477	404.985	261.893	8.67	8.04	1.54
HNRNPR	AMPL4889751	9613	5568	411.014	266.244	8.69	8.06	1.54
YBX1	AMPL29383354	33768	19633	1443.79	938.789	10.5	9.88	1.54
C3orf67	AMPL20764047	26	8	1.112	0.383	1.08	0.47	1.53
KLHL32	AMPL16731015	26	8	1.112	0.383	1.08	0.47	1.53
PDX1	AMPL2475079	38	15	1.625	0.717	1.39	0.78	1.53
STON1	AMPL7434718	43	18	1.839	0.861	1.51	0.9	1.53
CSPP1	AMPL14075130	50	22	2.138	1.052	1.65	1.04	1.53
ANKLE1	AMPL35714014	74	36	3.164	1.721	2.06	1.44	1.53
FCHO1	AMPL7362061	91	46	3.891	2.2	2.29	1.68	1.53
ELF2	AMPL21707582	101	52	4.318	2.486	2.41	1.8	1.53
LTBP1	AMPL22152599	130	69	5.558	3.299	2.71	2.1	1.53
CBWD3	AMPL22378497	165	89	7.055	4.256	3.01	2.39	1.53
GPM6A	AMPL27157434	172	93	7.354	4.447	3.06	2.45	1.53
GLDC	AMPL1337119	173	94	7.397	4.495	3.07	2.46	1.53
FAM89A	AMPL21976086	211	116	9.022	5.547	3.33	2.71	1.53
ME2	AMPL9590539	278	155	11.886	7.412	3.69	3.07	1.53
BID	AMPL10953495	311	175	13.297	8.368	3.84	3.23	1.53
BCL9	AMPL28542096	317	178	13.554	8.511	3.86	3.25	1.53
SP4	AMPL8268684	318	179	13.596	8.559	3.87	3.26	1.53
C20orf151	AMPL16821911	341	192	14.58	9.181	3.96	3.35	1.53
TC2N	AMPL35149960	366	207	15.649	9.898	4.06	3.45	1.53
METTL15	AMPL1815071	440	250	18.813	11.954	4.31	3.7	1.53
PPP1R35	AMPL35416509	465	264	19.882	12.624	4.38	3.77	1.53
WDR7	AMPL25961691	488	278	20.865	13.293	4.45	3.84	1.53
SASS6	AMPL22083526	492	281	21.036	13.437	4.46	3.85	1.53
IFNAR2	AMPL22100663	502	287	21.464	13.723	4.49	3.88	1.53
RLTPR	AMPL317759	536	307	22.917	14.68	4.58	3.97	1.53
CCNJ	AMPL2565486	555	317	23.73	15.158	4.63	4.01	1.53
TNNI3	AMPL5994913	557	319	23.815	15.254	4.63	4.02	1.53
PLK4	AMPL24340367	651	372	27.834	17.788	4.85	4.23	1.53
UQCRHL	AMPL2813713	652	375	27.877	17.931	4.85	4.24	1.53
GNPAT	AMPL24664988	759	437	32.452	20.896	5.06	4.45	1.53
USP6NL	AMPL3016022	814	469	34.803	22.426	5.16	4.55	1.53
TMEM98	AMPL2010959	906	521	38.737	24.913	5.31	4.7	1.53
TMEM180	AMPL14475099	1030	595	44.039	28.451	5.49	4.88	1.53
APLP1	AMPL593202	1047	603	44.766	28.834	5.52	4.9	1.53
SLC25A4	AMPL7369491	1758	1017	75.165	48.63	6.25	5.63	1.53
GYS1	AMPL7666855	1789	1038	76.491	49.634	6.28	5.66	1.53
DNAJC9	AMPL26301706	2119	1233	90.6	58.958	6.52	5.91	1.53
MRPS23	AMPL31934947	2136	1241	91.327	59.341	6.53	5.92	1.53
TNPO3	AMPL13630869	2377	1379	101.631	65.94	6.68	6.06	1.53
MRTO4	AMPL30840490	2899	1691	123.95	80.858	6.97	6.36	1.53
DLGAP5	AMPL24472126	3183	1859	136.092	88.892	7.1	6.49	1.53
CCNB1	AMPL14157888	3599	2103	153.879	100.559	7.27	6.67	1.53
DSG2	AMPL11330663	6674	3894	285.354	186.199	8.16	7.55	1.53
FUS	AMPL29579635	6911	4037	295.487	193.037	8.21	7.6	1.53
MAPRE1	AMPL12828406	8016	4685	342.732	224.022	8.43	7.81	1.53
TK1	AMPL8790684	9240	5401	395.066	258.259	8.63	8.02	1.53
DLG2	AMPL6034659	24	7	1.026	0.335	1.02	0.42	1.52
MYO1C	AMPL1989200	24	7	1.026	0.335	1.02	0.42	1.52
FLJ22447	AMPL37565912	29	10	1.24	0.478	1.16	0.56	1.52
TTF1	AMPL13006993	46	20	1.967	0.956	1.57	0.97	1.52
CALCRL	AMPL27686808	48	21	2.052	1.004	1.61	1	1.52
SYT13	AMPL35805230	65	31	2.779	1.482	1.92	1.31	1.52
CD274	AMPL24924091	68	33	2.907	1.578	1.97	1.37	1.52
PPP1R1A	AMPL13035604	75	37	3.207	1.769	2.07	1.47	1.52
GATSL3	AMPL3886875	85	43	3.634	2.056	2.21	1.61	1.52
RBM43	AMPL21478255	89	45	3.805	2.152	2.26	1.66	1.52
MRPL34	AMPL34962484	138	74	5.9	3.538	2.79	2.18	1.52
SRCIN1	AMPL13940642	189	104	8.081	4.973	3.18	2.58	1.52
HSD11B2	AMPL4038590	220	122	9.406	5.834	3.38	2.77	1.52
WNT16	AMPL18691535	297	167	12.699	7.985	3.78	3.17	1.52
C5orf22	AMPL32985368	439	251	18.77	12.002	4.31	3.7	1.52
HTR1D	AMPL4926700	454	260	19.411	12.432	4.35	3.75	1.52
FLYWCH1	AMPL14871698	469	268	20.053	12.815	4.4	3.79	1.52
UHRF1BP1L	AMPL24787480	559	322	23.901	15.397	4.64	4.04	1.52
FAM108C1	AMPL36966542	568	328	24.285	15.684	4.66	4.06	1.52
METTL13	AMPL31043434	660	380	28.219	18.17	4.87	4.26	1.52
NARS2	AMPL13911442	708	410	30.271	19.605	4.97	4.36	1.52
NOC3L	AMPL34872105	772	447	33.008	21.374	5.09	4.48	1.52
FAM50A	AMPL30201407	777	450	33.221	21.518	5.1	4.49	1.52
NAA40	AMPL14962298	788	455	33.692	21.757	5.12	4.51	1.52
KLRC3	AMPL7650173	1031	601	44.081	28.738	5.49	4.89	1.52
CELF1	AMPL488722	1297	755	55.455	36.102	5.82	5.21	1.52
CBX2	AMPL29478222	1657	965	70.847	46.143	6.17	5.56	1.52
REEP6	AMPL18111515	1690	989	72.258	47.291	6.19	5.59	1.52
FOPNL	AMPL35866591	2595	1517	110.952	72.538	6.81	6.2	1.52
ACOT7	AMPL21011666	2804	1639	119.888	78.372	6.92	6.31	1.52
SNORA49	AMPL19894928	3063	1791	130.962	85.64	7.04	6.44	1.52
PSME1	AMPL28946493	3725	2187	159.266	104.576	7.32	6.72	1.52
PRKCSH	AMPL11152105	7793	4580	333.198	219.001	8.38	7.78	1.52
COX4I1	AMPL9113733	18567	10941	793.851	523.165	9.63	9.03	1.52
LOC100507250	AMPL37660371	27	9	1.154	0.43	1.11	0.52	1.51
LRRC37A6P	AMPL20338939	27	9	1.154	0.43	1.11	0.52	1.51
MT1G	AMPL29528614	27	9	1.154	0.43	1.11	0.52	1.51
B3GALT1	AMPL37342084	34	13	1.454	0.622	1.3	0.7	1.51
HIST1H2BJ	AMPL37340214	39	16	1.667	0.765	1.42	0.82	1.51
P2RY1	AMPL11171337	56	26	2.394	1.243	1.76	1.17	1.51
AMDHD1	AMPL34858353	96	50	4.105	2.391	2.35	1.76	1.51
ZMYND10	AMPL32173169	115	61	4.917	2.917	2.56	1.97	1.51
EPHB3	AMPL30401036	122	65	5.216	3.108	2.64	2.04	1.51
ZNF275	AMPL5391758	130	70	5.558	3.347	2.71	2.12	1.51
PHLDB1	AMPL3048569	144	78	6.157	3.73	2.84	2.24	1.51
HPSE	AMPL4229571	156	85	6.67	4.064	2.94	2.34	1.51
DPYSL2	AMPL9487091	162	89	6.926	4.256	2.99	2.39	1.51
FAM124A	AMPL8359746	172	95	7.354	4.543	3.06	2.47	1.51
CAPN5	AMPL29188764	200	111	8.551	5.308	3.26	2.66	1.51
TACC2	AMPL22058616	237	133	10.133	6.36	3.48	2.88	1.51
PCSK5	AMPL10803060	252	142	10.775	6.79	3.56	2.96	1.51
ATAD5	AMPL14523962	292	166	12.485	7.938	3.75	3.16	1.51
BCAR3	AMPL8396961	347	198	14.836	9.468	3.99	3.39	1.51
TMEM120B	AMPL4520326	350	200	14.965	9.563	4	3.4	1.51
C11orf75	AMPL33549374	387	222	16.547	10.615	4.13	3.54	1.51
MED30	AMPL18139198	397	228	16.974	10.902	4.17	3.57	1.51
PPM1L	AMPL34218518	418	240	17.872	11.476	4.24	3.64	1.51
CHST14	AMPL16823611	584	338	24.97	16.162	4.7	4.1	1.51
C12orf43	AMPL37312651	598	346	25.568	16.545	4.73	4.13	1.51
PGS1	AMPL36044283	710	414	30.357	19.796	4.97	4.38	1.51
RIN1	AMPL30158413	810	472	34.632	22.57	5.16	4.56	1.51
TMEM199	AMPL34948330	875	512	37.412	24.482	5.26	4.67	1.51
C17orf80	AMPL31964708	920	536	39.336	25.63	5.33	4.73	1.51
RIC8A	AMPL36739630	936	546	40.02	26.108	5.36	4.76	1.51
GALK1	AMPL5451024	988	579	42.243	27.686	5.43	4.84	1.51
TSFM	AMPL6865299	1096	640	46.861	30.603	5.58	4.98	1.51
CHAF1B	AMPL27852026	1097	641	46.903	30.651	5.58	4.98	1.51
MSH6	AMPL4246748	1123	660	48.015	31.559	5.62	5.02	1.51
FNBP1L	AMPL6981339	1307	766	55.882	36.628	5.83	5.23	1.51
FRMD5	AMPL17170705	1363	798	58.276	38.158	5.89	5.29	1.51
DDX46	AMPL24546753	1455	857	62.21	40.979	5.98	5.39	1.51
PRPF4	AMPL27902631	1494	880	63.877	42.079	6.02	5.43	1.51
WWC1	AMPL9571431	1539	905	65.802	43.274	6.06	5.47	1.51
CCNA2	AMPL6726019	2020	1192	86.367	56.998	6.45	5.86	1.51
PRR14	AMPL34962734	2078	1222	88.847	58.432	6.49	5.89	1.51
MFAP2	AMPL9926035	2393	1411	102.315	67.47	6.69	6.1	1.51
AGPAT1	AMPL27753774	3084	1822	131.86	87.122	7.05	6.46	1.51
ZWINT	AMPL16411069	3507	2064	149.945	98.694	7.24	6.64	1.51
TUBA1C	AMPL16882870	16781	9928	717.489	474.726	9.49	8.89	1.51
LDHB	AMPL9046343	16907	10029	722.876	479.556	9.5	8.91	1.51
P4HA3	AMPL22556331	25	8	1.069	0.383	1.05	0.47	1.5
KLHDC7A	AMPL36361807	30	11	1.283	0.526	1.19	0.61	1.5
NEK6	AMPL1671923	94	49	4.019	2.343	2.33	1.74	1.5
SDCCAG3	AMPL5167361	122	66	5.216	3.156	2.64	2.06	1.5
FLAD1	AMPL14943526	139	76	5.943	3.634	2.8	2.21	1.5
DHX30	AMPL35563104	146	80	6.242	3.825	2.86	2.27	1.5
DRAXIN	AMPL21568493	151	83	6.456	3.969	2.9	2.31	1.5
USP19	AMPL9778082	158	87	6.755	4.16	2.96	2.37	1.5
SPRY4	AMPL4866233	174	97	7.44	4.638	3.08	2.5	1.5
CENPK	AMPL36625300	184	103	7.867	4.925	3.15	2.57	1.5
GDF11	AMPL28034433	224	127	9.577	6.073	3.4	2.82	1.5
NOV	AMPL9063485	241	137	10.304	6.551	3.5	2.92	1.5
RPP38	AMPL27027488	345	199	14.751	9.516	3.98	3.39	1.5
ZNF462	AMPL35442658	367	212	15.691	10.137	4.06	3.48	1.5
LFNG	AMPL4591694	378	218	16.162	10.424	4.1	3.51	1.5
FOXN2	AMPL10482622	402	233	17.188	11.141	4.18	3.6	1.5
VASH1	AMPL24299910	515	300	22.019	14.345	4.52	3.94	1.5
PDS5B	AMPL24209845	596	349	25.483	16.688	4.73	4.14	1.5
HADH	AMPL27963651	703	411	30.057	19.653	4.96	4.37	1.5
MAPKAP1	AMPL1923584	734	431	31.383	20.609	5.02	4.43	1.5
FLYWCH2	AMPL5260593	825	485	35.274	23.191	5.18	4.6	1.5
CBX6	AMPL26675186	995	586	42.542	28.021	5.44	4.86	1.5
FRG1	AMPL27693904	1152	678	49.255	32.42	5.65	5.06	1.5
PDXP	AMPL33320746	1155	681	49.383	32.563	5.65	5.07	1.5
CCDC86	AMPL35490106	1176	692	50.281	33.089	5.68	5.09	1.5
IL13RA1	AMPL7230839	1229	726	52.547	34.715	5.74	5.16	1.5
CMTM7	AMPL16044367	1283	757	54.856	36.197	5.8	5.22	1.5
PRPF38A	AMPL18593326	1485	879	63.493	42.031	6.01	5.43	1.5
PTGES2	AMPL14234601	1706	1013	72.942	48.439	6.21	5.63	1.5
MRPS18C	AMPL33655860	1935	1147	82.733	54.846	6.39	5.8	1.5
SMS	AMPL27219012	1998	1183	85.427	56.567	6.43	5.85	1.5
TPD52	AMPL684126	3439	2049	147.038	97.977	7.21	6.63	1.5
SRSF2	AMPL7027837	3628	2159	155.119	103.237	7.29	6.7	1.5
TRIP10	AMPL30416255	3843	2288	164.311	109.405	7.37	6.79	1.5
HDAC2	AMPL11601143	4591	2724	196.293	130.253	7.62	7.04	1.5
CDCP1	AMPL36833172	5050	3013	215.918	144.072	7.76	7.18	1.5
FABP5	AMPL7418522	5253	3128	224.597	149.571	7.82	7.23	1.5
TPM2	AMPL21595462	6889	4095	294.546	195.81	8.21	7.62	1.5
EIF3A	AMPL8182135	12975	7734	554.759	369.816	9.12	8.53	1.5
SNORA79	AMPL19894598	23	7	0.983	0.335	0.99	0.42	1.49
TSC22D2	AMPL26085394	38	16	1.625	0.765	1.39	0.82	1.49
FAM120AOS	AMPL22538660	45	20	1.924	0.956	1.55	0.97	1.49
FAM54A	AMPL17943857	78	40	3.335	1.913	2.12	1.54	1.49
IFI44	AMPL28558424	90	47	3.848	2.247	2.28	1.7	1.49
CCDC103	AMPL21796011	181	102	7.739	4.877	3.13	2.56	1.49
RBM38	AMPL33020611	182	102	7.782	4.877	3.13	2.56	1.49
BCAS4	AMPL31183399	205	116	8.765	5.547	3.29	2.71	1.49
SLC2A8	AMPL26576858	221	126	9.449	6.025	3.39	2.81	1.49
CDON	AMPL33135779	242	138	10.347	6.599	3.5	2.93	1.49
SAMD9	AMPL8729018	327	189	13.981	9.037	3.91	3.33	1.49
FTSJD1	AMPL1577300	437	255	18.684	12.193	4.3	3.72	1.49
PRKAR2B	AMPL7179179	456	267	19.497	12.767	4.36	3.78	1.49
CYB5D1	AMPL35644392	472	276	20.181	13.197	4.4	3.83	1.49
EHF	AMPL6787015	474	277	20.266	13.245	4.41	3.83	1.49
SLC7A6	AMPL29431836	478	279	20.437	13.341	4.42	3.84	1.49
ARHGAP42	AMPL36118106	662	390	28.304	18.649	4.87	4.3	1.49
KDM1A	AMPL1121378	824	487	35.231	23.287	5.18	4.6	1.49
G2E3	AMPL30650302	906	537	38.737	25.678	5.31	4.74	1.49
LTV1	AMPL16133781	975	580	41.687	27.734	5.42	4.84	1.49
FAM192A	AMPL15383611	1014	601	43.355	28.738	5.47	4.89	1.49
TRAIP	AMPL29849717	1279	759	54.685	36.293	5.8	5.22	1.49
SOX12	AMPL13028797	1286	764	54.984	36.532	5.81	5.23	1.49
SAMD1	AMPL17194197	1312	780	56.096	37.297	5.84	5.26	1.49
SUGT1	AMPL4246996	1382	825	59.089	39.449	5.91	5.34	1.49
DDX52	AMPL12292803	1476	878	63.108	41.983	6	5.43	1.49
CCSAP	AMPL36381728	1635	977	69.906	46.717	6.15	5.58	1.49
UBQLN1	AMPL24586446	1666	994	71.232	47.53	6.17	5.6	1.49
CKAP2	AMPL2375323	1863	1114	79.654	53.268	6.33	5.76	1.49
SAP130	AMPL6890539	2073	1240	88.633	59.293	6.49	5.91	1.49
NRBP1	AMPL12917334	2084	1241	89.104	59.341	6.49	5.92	1.49
PSME2	AMPL10478115	2094	1252	89.531	59.867	6.5	5.93	1.49
HNRNPA0	AMPL12868580	2570	1535	109.883	73.399	6.79	6.22	1.49
NCKAP1	AMPL22373901	2614	1566	111.764	74.881	6.82	6.25	1.49
SLK	AMPL24474674	2699	1617	115.398	77.32	6.86	6.29	1.49
SURF4	AMPL16754192	4046	2416	172.991	115.526	7.44	6.86	1.49
ZDHHC20	AMPL18536986	4030	2419	172.307	115.669	7.44	6.87	1.49
RANBP1	AMPL9011004	4290	2572	183.423	122.985	7.53	6.95	1.49
PTPN12	AMPL7975545	4887	2926	208.949	139.912	7.71	7.14	1.49
SUMO2	AMPL13766986	24034	14372	1027.6	687.224	10.01	9.43	1.49
ARF6	AMPL11094387	31	12	1.325	0.574	1.22	0.65	1.48
PITPNM3	AMPL15264806	51	24	2.181	1.148	1.67	1.1	1.48
LOC100507173	AMPL37785500	61	30	2.608	1.435	1.85	1.28	1.48
PLAC2	AMPL19116188	102	55	4.361	2.63	2.42	1.86	1.48
KDM4D	AMPL33647422	107	58	4.575	2.773	2.48	1.92	1.48
RPS7	AMPL907534	117	64	5.002	3.06	2.59	2.02	1.48
TENC1	AMPL16040199	117	64	5.002	3.06	2.59	2.02	1.48
PIN4	AMPL27891052	120	66	5.131	3.156	2.62	2.06	1.48
CCBL1	AMPL29659862	124	68	5.302	3.252	2.66	2.09	1.48
CHRD	AMPL8187612	144	80	6.157	3.825	2.84	2.27	1.48
DPYSL4	AMPL27981521	145	81	6.2	3.873	2.85	2.28	1.48
LOC100288637	AMPL37713242	194	110	8.295	5.26	3.22	2.65	1.48
HCN4	AMPL29349436	201	115	8.594	5.499	3.26	2.7	1.48
WDSUB1	AMPL5491386	207	118	8.85	5.642	3.3	2.73	1.48
ZNF205	AMPL11204976	289	168	12.356	8.033	3.74	3.18	1.48
THNSL1	AMPL14426676	310	180	13.254	8.607	3.83	3.26	1.48
FZD1	AMPL9139149	353	206	15.093	9.85	4.01	3.44	1.48
NIT1	AMPL27706382	394	231	16.846	11.046	4.16	3.59	1.48
PIGM	AMPL34496551	412	243	17.615	11.62	4.22	3.66	1.48
PANX1	AMPL26524287	477	281	20.395	13.437	4.42	3.85	1.48
C1orf131	AMPL35817688	482	284	20.608	13.58	4.43	3.87	1.48
JPH1	AMPL30655003	625	371	26.723	17.74	4.79	4.23	1.48
SAMHD1	AMPL25440853	693	413	29.63	19.748	4.94	4.37	1.48
KIAA0754	AMPL25760401	754	450	32.238	21.518	5.05	4.49	1.48
TMEM60	AMPL17475649	785	468	33.563	22.378	5.11	4.55	1.48
TPMT	AMPL2381812	922	550	39.421	26.299	5.34	4.77	1.48
ACTR6	AMPL34871598	934	557	39.934	26.634	5.36	4.79	1.48
DCUN1D5	AMPL14696981	1200	718	51.307	34.333	5.71	5.14	1.48
CPSF2	AMPL33617028	1230	737	52.59	35.241	5.74	5.18	1.48
TFAM	AMPL7575934	1466	876	62.68	41.888	5.99	5.42	1.48
SNX27	AMPL14228113	1604	965	68.581	46.143	6.12	5.56	1.48
PSMC2	AMPL10647030	2230	1345	95.346	64.314	6.59	6.03	1.48
MPHOSPH6	AMPL27240192	2521	1513	107.788	72.347	6.77	6.2	1.48
EPHA2	AMPL29628545	2590	1557	110.738	74.451	6.8	6.24	1.48
WDR18	AMPL35260063	2594	1565	110.909	74.833	6.81	6.24	1.48
RPL7L1	AMPL21153586	2727	1642	116.596	78.515	6.88	6.31	1.48
UBQLN4	AMPL30912622	3241	1956	138.572	93.53	7.12	6.56	1.48
NDRG1	AMPL27553534	6335	3821	270.859	182.708	8.09	7.52	1.48
LOC283194	AMPL37896563	21	6	0.898	0.287	0.92	0.36	1.47
ORM1	AMPL5320781	34	14	1.454	0.669	1.3	0.74	1.47
ATP6V1B1	AMPL10351114	44	20	1.881	0.956	1.53	0.97	1.47
LOC100287177	AMPL7842970	52	25	2.223	1.195	1.69	1.13	1.47
RTN1	AMPL35128764	52	25	2.223	1.195	1.69	1.13	1.47
RALA	AMPL29880172	62	31	2.651	1.482	1.87	1.31	1.47
MAN1B1	AMPL31574163	72	37	3.078	1.769	2.03	1.47	1.47
AKR7A3	AMPL12561431	80	42	3.42	2.008	2.14	1.59	1.47
NUAK2	AMPL14225205	83	44	3.549	2.104	2.19	1.63	1.47
WDR96	AMPL13946594	95	51	4.062	2.439	2.34	1.78	1.47
LOC646329	AMPL37869125	106	58	4.532	2.773	2.47	1.92	1.47
TRADD	AMPL7080763	147	83	6.285	3.969	2.86	2.31	1.47
NMU	AMPL12601065	152	86	6.499	4.112	2.91	2.35	1.47
PRRX2	AMPL31248965	166	94	7.097	4.495	3.02	2.46	1.47
CCDC102A	AMPL18581478	184	105	7.867	5.021	3.15	2.59	1.47
SEMA4F	AMPL28191844	190	109	8.124	5.212	3.19	2.64	1.47
RCCD1	AMPL107657	207	119	8.85	5.69	3.3	2.74	1.47
PDZD7	AMPL6691276	237	138	10.133	6.599	3.48	2.93	1.47
IFIH1	AMPL35099382	253	147	10.817	7.029	3.56	3.01	1.47
ARNT2	AMPL24544376	283	166	12.1	7.938	3.71	3.16	1.47
C3orf52	AMPL13862218	354	209	15.136	9.994	4.01	3.46	1.47
PTGR1	AMPL13523691	359	212	15.349	10.137	4.03	3.48	1.47
AP3M2	AMPL13497451	388	229	16.589	10.95	4.14	3.58	1.47
KLHL8	AMPL35053972	402	237	17.188	11.333	4.18	3.62	1.47
CCDC109B	AMPL32779839	427	253	18.257	12.098	4.27	3.71	1.47
ZNF76	AMPL7742974	443	263	18.941	12.576	4.32	3.76	1.47
IQSEC2	AMPL1184927	462	275	19.753	13.15	4.38	3.82	1.47
C12orf52	AMPL17925248	541	323	23.131	15.445	4.59	4.04	1.47
C15orf39	AMPL33330568	548	327	23.43	15.636	4.61	4.06	1.47
ERRFI1	AMPL32501550	582	348	24.884	16.64	4.69	4.14	1.47
HIST1H4J	AMPL35007817	586	351	25.055	16.784	4.7	4.15	1.47
SCD5	AMPL3092786	713	428	30.485	20.466	4.98	4.42	1.47
GEMIN4	AMPL32965945	769	462	32.879	22.091	5.08	4.53	1.47
PSPC1	AMPL3689821	931	560	39.806	26.777	5.35	4.8	1.47
SLC35B4	AMPL17655452	950	571	40.618	27.303	5.38	4.82	1.47
FBXO21	AMPL15996544	953	575	40.746	27.495	5.38	4.83	1.47
RFK	AMPL34133188	959	576	41.003	27.543	5.39	4.84	1.47
APIP	AMPL33661053	1046	631	44.723	30.172	5.51	4.96	1.47
FAM171A2	AMPL22504091	1191	718	50.922	34.333	5.7	5.14	1.47
TTK	AMPL10426758	1782	1074	76.191	51.355	6.27	5.71	1.47
NDUFB7	AMPL27359228	2248	1361	96.116	65.079	6.6	6.05	1.47
ANLN	AMPL32836711	4688	2853	200.44	136.422	7.65	7.1	1.47
RNPS1	AMPL12146284	5251	3192	224.512	152.632	7.82	7.26	1.47
CDC37	AMPL13195825	5989	3624	256.066	173.288	8.01	7.45	1.47
SNORA16A	AMPL20955571	9491	5758	405.797	275.33	8.67	8.11	1.47
XRCC5	AMPL37189013	17528	10659	749.427	509.68	9.55	9	1.47
KRT8	AMPL9766198	21406	13056	915.235	624.297	9.84	9.29	1.47
MLLT11	AMPL13371304	27	10	1.154	0.478	1.11	0.56	1.46
TMEM161B-AS1	AMPL37647536	27	10	1.154	0.478	1.11	0.56	1.46
ARMC3	AMPL16032656	40	18	1.71	0.861	1.44	0.9	1.46
GLB1L	AMPL35716658	58	29	2.48	1.387	1.8	1.26	1.46
PRIMA1	AMPL17463233	79	42	3.378	2.008	2.13	1.59	1.46
ZNF444	AMPL31544906	79	42	3.378	2.008	2.13	1.59	1.46
ZNF774	AMPL2676278	89	48	3.805	2.295	2.26	1.72	1.46
SLC35G1	AMPL3273189	128	72	5.473	3.443	2.69	2.15	1.46
C8orf58	AMPL2206623	135	76	5.772	3.634	2.76	2.21	1.46
ZNF696	AMPL14506305	136	77	5.815	3.682	2.77	2.23	1.46
RPSA	AMPL7485377	153	87	6.542	4.16	2.91	2.37	1.46
IQCK	AMPL17252796	171	98	7.311	4.686	3.06	2.51	1.46
CPPED1	AMPL31863871	234	137	10.005	6.551	3.46	2.92	1.46
BOK	AMPL15127679	237	139	10.133	6.647	3.48	2.93	1.46
RAB15	AMPL22071570	248	145	10.603	6.933	3.54	2.99	1.46
MED11	AMPL3855933	257	151	10.988	7.22	3.58	3.04	1.46
POLK	AMPL33991104	291	171	12.442	8.177	3.75	3.2	1.46
SOBP	AMPL30748124	291	172	12.442	8.225	3.75	3.21	1.46
ITPKB	AMPL7844516	305	180	13.041	8.607	3.81	3.26	1.46
TMC8	AMPL34948548	337	200	14.409	9.563	3.95	3.4	1.46
SNORA74A	AMPL21221366	381	227	16.29	10.854	4.11	3.57	1.46
RCAN1	AMPL29396248	444	265	18.984	12.671	4.32	3.77	1.46
RAI14	AMPL1204374	558	335	23.858	16.019	4.64	4.09	1.46
ACYP1	AMPL1189550	559	335	23.901	16.019	4.64	4.09	1.46
HIST1H4K	AMPL9930837	583	351	24.927	16.784	4.7	4.15	1.46
CCM2	AMPL15097344	629	378	26.894	18.075	4.8	4.25	1.46
KDELC2	AMPL16865298	634	381	27.107	18.218	4.81	4.26	1.46
PPP2R5C	AMPL9724293	710	427	30.357	20.418	4.97	4.42	1.46
TMEM102	AMPL18254196	784	475	33.521	22.713	5.11	4.57	1.46
TFDP2	AMPL6749724	857	518	36.642	24.769	5.23	4.69	1.46
LPGAT1	AMPL25907531	915	554	39.122	26.491	5.33	4.78	1.46
TTI1	AMPL26428807	923	557	39.464	26.634	5.34	4.79	1.46
SUV39H2	AMPL7610258	1008	611	43.098	29.216	5.46	4.92	1.46
INTS2	AMPL32669488	1045	634	44.68	30.316	5.51	4.97	1.46
PPP2R5E	AMPL28226847	1280	780	54.728	37.297	5.8	5.26	1.46
INO80E	AMPL15844000	1326	808	56.694	38.636	5.85	5.31	1.46
LRP6	AMPL10858234	1458	884	62.338	42.27	5.98	5.44	1.46
KLHDC5	AMPL36588756	1535	932	65.63	44.565	6.06	5.51	1.46
PRR11	AMPL33249973	1724	1052	73.711	50.303	6.22	5.68	1.46
ZIC2	AMPL13190991	1753	1066	74.951	50.973	6.25	5.7	1.46
NOC4L	AMPL35370963	1886	1149	80.638	54.942	6.35	5.81	1.46
AGPAT2	AMPL28923039	1971	1198	84.272	57.285	6.41	5.87	1.46
SMTN	AMPL7859516	2026	1238	86.624	59.197	6.45	5.91	1.46
CHORDC1	AMPL12498506	2493	1516	106.591	72.49	6.75	6.2	1.46
ACTR1A	AMPL27124757	2675	1634	114.372	78.133	6.85	6.31	1.46
ZNF207	AMPL2370324	4128	2524	176.497	120.69	7.47	6.93	1.46
MKI67	AMPL9212051	4420	2700	188.982	129.106	7.57	7.02	1.46
SF3A2	AMPL12285268	4673	2861	199.799	136.804	7.65	7.11	1.46
MCM3	AMPL7305895	6259	3833	267.61	183.282	8.07	7.53	1.46
TXN	AMPL8947994	7096	4342	303.397	207.621	8.25	7.7	1.46
HMGN2	AMPL28381253	8730	5353	373.26	255.964	8.55	8.01	1.46
FAM115C	AMPL4545525	25	9	1.069	0.43	1.05	0.52	1.45
MITF	AMPL22389760	30	12	1.283	0.574	1.19	0.65	1.45
PAX6	AMPL5322742	30	12	1.283	0.574	1.19	0.65	1.45
IL7	AMPL3894922	35	15	1.496	0.717	1.32	0.78	1.45
PLEKHA8P1	AMPL38209565	38	17	1.625	0.813	1.39	0.86	1.45
TRPV6	AMPL30702224	43	20	1.839	0.956	1.51	0.97	1.45
C5orf54	AMPL36844443	46	22	1.967	1.052	1.57	1.04	1.45
GCSHP3	AMPL38083969	48	23	2.052	1.1	1.61	1.07	1.45
PRAF2	AMPL12894912	48	23	2.052	1.1	1.61	1.07	1.45
ITGA10	AMPL8041943	64	33	2.736	1.578	1.9	1.37	1.45
RAB27B	AMPL28082827	74	39	3.164	1.865	2.06	1.52	1.45
FDXACB1	AMPL16540106	114	64	4.874	3.06	2.55	2.02	1.45
TRMT2B	AMPL10699386	118	66	5.045	3.156	2.6	2.06	1.45
KNDC1	AMPL34843698	147	84	6.285	4.017	2.86	2.33	1.45
C6orf57	AMPL34980107	170	98	7.269	4.686	3.05	2.51	1.45
FAM59B	AMPL10356097	199	116	8.508	5.547	3.25	2.71	1.45
SNTB1	AMPL37076170	313	186	13.383	8.894	3.85	3.31	1.45
GLRX2	AMPL21720577	322	192	13.767	9.181	3.88	3.35	1.45
KLF12	AMPL13246239	342	204	14.623	9.755	3.97	3.43	1.45
MAP4K4	AMPL35729130	363	218	15.52	10.424	4.05	3.51	1.45
ZNF503	AMPL18295272	443	267	18.941	12.767	4.32	3.78	1.45
DNAAF2	AMPL33923317	510	309	21.806	14.775	4.51	3.98	1.45
CENPA	AMPL10749776	523	315	22.361	15.062	4.55	4.01	1.45
INTS6	AMPL12119696	522	316	22.319	15.11	4.54	4.01	1.45
OSBP2	AMPL15048592	647	393	27.663	18.792	4.84	4.31	1.45
HIST1H2BF	AMPL10568251	658	398	28.133	19.031	4.86	4.32	1.45
GLIPR2	AMPL36624096	691	421	29.544	20.131	4.93	4.4	1.45
UGT8	AMPL2175655	702	426	30.015	20.37	4.95	4.42	1.45
FAM160B2	AMPL35850668	711	432	30.4	20.657	4.97	4.44	1.45
ADSS	AMPL2610798	737	449	31.511	21.47	5.02	4.49	1.45
PRKD3	AMPL27348922	793	483	33.906	23.096	5.13	4.59	1.45
HOMER1	AMPL28664457	812	495	34.718	23.669	5.16	4.62	1.45
PVRL2	AMPL6195892	837	509	35.787	24.339	5.2	4.66	1.45
POLR1C	AMPL22270858	855	519	36.556	24.817	5.23	4.69	1.45
RNF5	AMPL12800658	890	542	38.053	25.917	5.29	4.75	1.45
MYCBP	AMPL13516293	977	598	41.773	28.595	5.42	4.89	1.45
SSBP4	AMPL519798	1069	652	45.706	31.177	5.55	5.01	1.45
HELLS	AMPL31246801	1142	697	48.827	33.328	5.64	5.1	1.45
GPCPD1	AMPL31723891	1152	704	49.255	33.663	5.65	5.12	1.45
USP33	AMPL24291633	1221	747	52.205	35.719	5.73	5.2	1.45
TFAP4	AMPL9142488	1374	838	58.747	40.071	5.9	5.36	1.45
MRPL39	AMPL17527606	1417	867	60.585	41.457	5.94	5.41	1.45
SUDS3	AMPL34982866	1524	931	65.16	44.518	6.05	5.51	1.45
FUT8	AMPL15632482	1544	945	66.015	45.187	6.07	5.53	1.45
SLC9A3R2	AMPL2359109	1784	1093	76.277	52.264	6.27	5.74	1.45
PWP2	AMPL30365904	1840	1130	78.671	54.033	6.32	5.78	1.45
DDT	AMPL5984989	1993	1224	85.213	58.528	6.43	5.9	1.45
PLS1	AMPL10352160	2125	1306	90.857	62.449	6.52	5.99	1.45
GTPBP4	AMPL12827095	2653	1627	113.432	77.798	6.84	6.3	1.45
STOML2	AMPL24848837	2839	1745	121.384	83.44	6.94	6.4	1.45
MCMBP	AMPL14585130	3964	2446	169.485	116.96	7.41	6.88	1.45
PDLIM7	AMPL28391126	5753	3542	245.975	169.367	7.95	7.41	1.45
PSME3	AMPL28359869	8006	4933	342.305	235.881	8.42	7.89	1.45
CCT3	AMPL26936236	16261	10034	695.256	479.795	9.44	8.91	1.45
HIST1H4C	AMPL10568964	29173	18001	1247.32	860.752	10.29	9.75	1.45
FGFBP3	AMPL34484098	33	14	1.411	0.669	1.27	0.74	1.44
DUOX2	AMPL24343638	52	26	2.223	1.243	1.69	1.17	1.44
C1orf54	AMPL37204383	60	31	2.565	1.482	1.83	1.31	1.44
FUOM	AMPL2164504	60	31	2.565	1.482	1.83	1.31	1.44
CNPY4	AMPL34716185	68	36	2.907	1.721	1.97	1.44	1.44
HNF4G	AMPL27364502	68	36	2.907	1.721	1.97	1.44	1.44
SCARNA3	AMPL20448387	75	40	3.207	1.913	2.07	1.54	1.44
LOC100129858	AMPL38115806	76	41	3.249	1.96	2.09	1.57	1.44
TIAM2	AMPL12430144	86	47	3.677	2.247	2.23	1.7	1.44
LARP7	AMPL25014866	107	60	4.575	2.869	2.48	1.95	1.44
MADD	AMPL7374056	115	65	4.917	3.108	2.56	2.04	1.44
PNMA2	AMPL12450410	123	70	5.259	3.347	2.65	2.12	1.44
C1QL4	AMPL344024	131	75	5.601	3.586	2.72	2.2	1.44
FLVCR2	AMPL30777991	139	80	5.943	3.825	2.8	2.27	1.44
CRY1	AMPL29904863	191	112	8.166	5.355	3.2	2.67	1.44
ZNF200	AMPL21680784	192	113	8.209	5.403	3.2	2.68	1.44
PDE9A	AMPL5234037	206	122	8.808	5.834	3.29	2.77	1.44
FAM155B	AMPL31594922	251	150	10.732	7.173	3.55	3.03	1.44
MED23	AMPL29475941	275	165	11.758	7.89	3.67	3.15	1.44
KLRC4	AMPL25609125	285	171	12.185	8.177	3.72	3.2	1.44
OGDHL	AMPL32643040	343	206	14.665	9.85	3.97	3.44	1.44
OMA1	AMPL34981454	364	219	15.563	10.472	4.05	3.52	1.44
RPUSD3	AMPL17276931	394	239	16.846	11.428	4.16	3.64	1.44
EXTL3	AMPL9700232	474	289	20.266	13.819	4.41	3.89	1.44
TBPL1	AMPL27883448	491	298	20.993	14.249	4.46	3.93	1.44
ERI2	AMPL3411701	551	335	23.559	16.019	4.62	4.09	1.44
C12orf5	AMPL31486965	553	338	23.644	16.162	4.62	4.1	1.44
EPHA1	AMPL26844678	578	353	24.713	16.879	4.68	4.16	1.44
PRR3	AMPL14784444	642	393	27.449	18.792	4.83	4.31	1.44
METTL14	AMPL36121880	696	426	29.758	20.37	4.94	4.42	1.44
PFDN1	AMPL7653781	745	455	31.853	21.757	5.04	4.51	1.44
PLEKHA2	AMPL36687960	756	462	32.324	22.091	5.06	4.53	1.44
SYNRG	AMPL12841848	770	471	32.922	22.522	5.08	4.56	1.44
BTN3A2	AMPL10477530	810	498	34.632	23.813	5.16	4.63	1.44
ABCC1	AMPL28603395	868	532	37.112	25.439	5.25	4.72	1.44
MCM8	AMPL15296917	871	536	37.24	25.63	5.26	4.73	1.44
ENY2	AMPL34092233	894	550	38.224	26.299	5.29	4.77	1.44
DDX47	AMPL33520512	958	588	40.96	28.116	5.39	4.86	1.44
ERVMER34-1	AMPL9008018	998	615	42.671	29.407	5.45	4.93	1.44
LEPRE1	AMPL6889201	1035	637	44.252	30.459	5.5	4.98	1.44
CHST15	AMPL33181511	1280	789	54.728	37.728	5.8	5.28	1.44
EPN3	AMPL34069646	1377	846	58.875	40.453	5.9	5.37	1.44
MTSS1L	AMPL18024666	1382	849	59.089	40.597	5.91	5.38	1.44
CDC23	AMPL29010205	1396	859	59.687	41.075	5.92	5.39	1.44
METTL7B	AMPL35330286	1450	892	61.996	42.653	5.98	5.45	1.44
MRPL2	AMPL31399080	1490	920	63.706	43.992	6.02	5.49	1.44
RRP9	AMPL28632987	1688	1042	72.172	49.825	6.19	5.67	1.44
FKBP8	AMPL13118208	2071	1276	88.548	61.014	6.48	5.95	1.44
NCAPD3	AMPL26464337	2377	1472	101.631	70.386	6.68	6.16	1.44
SLC4A2	AMPL7601758	2577	1593	110.182	76.172	6.8	6.27	1.44
AP3D1	AMPL28947105	2580	1595	110.311	76.268	6.8	6.27	1.44
UHRF1	AMPL4138450	2830	1750	121	83.68	6.93	6.4	1.44
ID1	AMPL10478276	4710	2925	201.381	139.864	7.66	7.14	1.44
PXN	AMPL5092974	4896	3036	209.333	145.172	7.72	7.19	1.44
STARD7	AMPL32035008	5941	3674	254.013	175.679	7.99	7.46	1.44
CCDC124	AMPL5900911	6634	4125	283.643	197.245	8.15	7.63	1.44
VMP1	AMPL13983530	9488	5903	405.669	282.263	8.67	8.15	1.44
HDAC1	AMPL27170842	11610	7217	496.397	345.095	8.96	8.44	1.44
PGK1	AMPL5718916	13130	8151	561.387	389.756	9.14	8.61	1.44
TUBB	AMPL15720881	68450	42414	2926.65	2028.11	11.52	10.99	1.44
MECOM	AMPL29944478	23	8	0.983	0.383	0.99	0.47	1.43
PIGZ	AMPL13894492	31	13	1.325	0.622	1.22	0.7	1.43
SLC40A1	AMPL24828348	31	13	1.325	0.622	1.22	0.7	1.43
CSF1	AMPL5629117	66	35	2.822	1.674	1.93	1.42	1.43
PLTP	AMPL29729677	77	42	3.292	2.008	2.1	1.59	1.43
SMAD6	AMPL28805480	85	47	3.634	2.247	2.21	1.7	1.43
COL13A1	AMPL2571336	92	51	3.934	2.439	2.3	1.78	1.43
C2orf72	AMPL6371765	93	52	3.976	2.486	2.31	1.8	1.43
MBOAT1	AMPL5525099	108	61	4.618	2.917	2.49	1.97	1.43
EDNRA	AMPL10915030	120	69	5.131	3.299	2.62	2.1	1.43
CCDC68	AMPL14360574	169	99	7.226	4.734	3.04	2.52	1.43
ACTRT3	AMPL14535212	172	101	7.354	4.83	3.06	2.54	1.43
ASPHD2	AMPL31266549	206	123	8.808	5.881	3.29	2.78	1.43
UIMC1	AMPL10272429	226	135	9.663	6.455	3.41	2.9	1.43
AFAP1	AMPL4237008	227	136	9.706	6.503	3.42	2.91	1.43
E2F8	AMPL14009997	233	139	9.962	6.647	3.45	2.93	1.43
DOC2A	AMPL9597191	296	179	12.656	8.559	3.77	3.26	1.43
CD82	AMPL12006567	367	223	15.691	10.663	4.06	3.54	1.43
MARS2	AMPL16693496	476	291	20.352	13.915	4.42	3.9	1.43
SNORA71B	AMPL19808949	506	309	21.635	14.775	4.5	3.98	1.43
DLEU1	AMPL20476691	541	332	23.131	15.875	4.59	4.08	1.43
MRPS31	AMPL26824271	543	333	23.217	15.923	4.6	4.08	1.43
CLASP2	AMPL26721214	583	359	24.927	17.166	4.7	4.18	1.43
PPM1F	AMPL24479708	590	362	25.226	17.31	4.71	4.19	1.43
SMO	AMPL29337409	596	367	25.483	17.549	4.73	4.21	1.43
ATG16L1	AMPL14171877	640	393	27.364	18.792	4.83	4.31	1.43
S100PBP	AMPL35089913	726	449	31.041	21.47	5	4.49	1.43
IFT122	AMPL17892303	731	450	31.255	21.518	5.01	4.49	1.43
NUP37	AMPL34962870	773	477	33.05	22.809	5.09	4.57	1.43
NAF1	AMPL16534351	785	486	33.563	23.239	5.11	4.6	1.43
RHOT2	AMPL34710577	795	492	33.991	23.526	5.13	4.62	1.43
C1orf115	AMPL14529508	875	539	37.412	25.773	5.26	4.74	1.43
PVRL1	AMPL9541007	956	592	40.875	28.308	5.39	4.87	1.43
GRK6	AMPL11957235	1032	638	44.124	30.507	5.5	4.98	1.43
RNF126	AMPL20972264	1235	767	52.804	36.676	5.75	5.24	1.43
MRPS24	AMPL14210037	1349	838	57.678	40.071	5.87	5.36	1.43
EML3	AMPL15615352	1377	857	58.875	40.979	5.9	5.39	1.43
XRN2	AMPL12554126	1425	882	60.927	42.175	5.95	5.43	1.43
PACSIN3	AMPL32263099	1492	929	63.792	44.422	6.02	5.51	1.43
PBK	AMPL31636523	1504	933	64.305	44.613	6.03	5.51	1.43
TLN1	AMPL26924231	1658	1028	70.889	49.156	6.17	5.65	1.43
MRPL40	AMPL7207961	1842	1146	78.757	54.798	6.32	5.8	1.43
RDX	AMPL9660092	2269	1413	97.013	67.565	6.61	6.1	1.43
SLC25A10	AMPL13177285	2491	1551	106.505	74.164	6.75	6.23	1.43
NDUFS6	AMPL29747178	2723	1696	116.425	81.097	6.88	6.36	1.43
RNF43	AMPL31087747	2826	1758	120.829	84.062	6.93	6.41	1.43
SLC44A2	AMPL33533070	2851	1778	121.897	85.018	6.94	6.43	1.43
PTRF	AMPL13743274	3307	2064	141.394	98.694	7.15	6.64	1.43
SEPN1	AMPL22478323	3620	2263	154.777	108.21	7.28	6.77	1.43
GNL3	AMPL24242307	3808	2371	162.815	113.374	7.36	6.84	1.43
TPX2	AMPL12119161	3906	2436	167.005	116.482	7.39	6.88	1.43
FARSA	AMPL30093800	4461	2784	190.735	133.122	7.58	7.07	1.43
HIF1A	AMPL8472036	6560	4086	280.479	195.38	8.14	7.62	1.43
SPEF1	AMPL24505730	21	7	0.898	0.335	0.92	0.42	1.42
ARSJ	AMPL15560866	40	19	1.71	0.909	1.44	0.93	1.42
RASGRP1	AMPL26947091	89	50	3.805	2.391	2.26	1.76	1.42
TUBBP5	AMPL18972640	89	50	3.805	2.391	2.26	1.76	1.42
SAMD3	AMPL205808	116	67	4.96	3.204	2.58	2.07	1.42
EPN1	AMPL4138671	130	76	5.558	3.634	2.71	2.21	1.42
TMEM194B	AMPL2092888	132	77	5.644	3.682	2.73	2.23	1.42
BRCC3	AMPL35069100	137	80	5.858	3.825	2.78	2.27	1.42
FHDC1	AMPL17911027	139	81	5.943	3.873	2.8	2.28	1.42
FAM105A	AMPL33789338	149	88	6.371	4.208	2.88	2.38	1.42
C2orf44	AMPL13942936	162	96	6.926	4.59	2.99	2.48	1.42
PON3	AMPL4725628	176	105	7.525	5.021	3.09	2.59	1.42
CYP27B1	AMPL6559507	211	127	9.022	6.073	3.33	2.82	1.42
WDPCP	AMPL30848963	215	129	9.193	6.168	3.35	2.84	1.42
ZNF684	AMPL34397411	232	140	9.919	6.694	3.45	2.94	1.42
PRRG4	AMPL34958725	249	150	10.646	7.173	3.54	3.03	1.42
KIAA1161	AMPL33665922	274	167	11.715	7.985	3.67	3.17	1.42
MYT1	AMPL27448976	282	171	12.057	8.177	3.71	3.2	1.42
ATRIP	AMPL17518948	301	184	12.87	8.798	3.79	3.29	1.42
MAOA	AMPL2979713	366	225	15.649	10.759	4.06	3.56	1.42
PDCD2L	AMPL15566090	426	263	18.214	12.576	4.26	3.76	1.42
DENND2D	AMPL14956909	448	275	19.155	13.15	4.33	3.82	1.42
SLC6A17	AMPL121069	448	276	19.155	13.197	4.33	3.83	1.42
PCDHAC2	AMPL32717036	524	323	22.404	15.445	4.55	4.04	1.42
IDH3B	AMPL13139131	546	338	23.345	16.162	4.61	4.1	1.42
ACY1	AMPL7726101	610	378	26.081	18.075	4.76	4.25	1.42
GMPPB	AMPL12483718	650	402	27.791	19.222	4.85	4.34	1.42
FAM111B	AMPL21916698	684	424	29.245	20.274	4.92	4.41	1.42
C1orf85	AMPL35548301	713	443	30.485	21.183	4.98	4.47	1.42
USP1	AMPL314868	743	463	31.768	22.139	5.03	4.53	1.42
XPO4	AMPL34989143	746	464	31.896	22.187	5.04	4.54	1.42
GPKOW	AMPL31842971	777	482	33.221	23.048	5.1	4.59	1.42
APBA3	AMPL29949038	832	517	35.573	24.721	5.19	4.68	1.42
FAM168A	AMPL25628951	949	590	40.575	28.212	5.38	4.87	1.42
MED14	AMPL29053325	1203	752	51.435	35.958	5.71	5.21	1.42
SLC43A3	AMPL33249508	1210	758	51.735	36.245	5.72	5.22	1.42
HSDL2	AMPL14487098	1357	849	58.02	40.597	5.88	5.38	1.42
SSX2IP	AMPL10548842	1397	871	59.73	41.649	5.92	5.41	1.42
NUP85	AMPL14313447	1400	876	59.858	41.888	5.93	5.42	1.42
GSTO1	AMPL28344079	1426	889	60.97	42.509	5.95	5.44	1.42
RRP36	AMPL18476142	1722	1077	73.626	51.499	6.22	5.71	1.42
MAP3K6	AMPL27904852	1744	1092	74.566	52.216	6.24	5.73	1.42
EXOSC2	AMPL25002420	1951	1218	83.417	58.241	6.4	5.89	1.42
HDAC3	AMPL27735335	2077	1299	88.804	62.114	6.49	5.98	1.42
RPA2	AMPL7154849	2491	1563	106.505	74.738	6.75	6.24	1.42
FAM3C	AMPL5316415	2838	1784	121.342	85.305	6.93	6.43	1.42
PFKP	AMPL8877554	4280	2681	182.996	128.197	7.52	7.01	1.42
RUVBL1	AMPL9275469	4345	2733	185.775	130.684	7.55	7.04	1.42
SNRPF	AMPL11118112	5404	3395	231.054	162.338	7.86	7.35	1.42
RBM25	AMPL34785770	5972	3758	255.339	179.696	8	7.5	1.42
UBE2C	AMPL12133209	6919	4353	295.829	208.147	8.21	7.71	1.42
HMGB1	AMPL8401488	7238	4552	309.468	217.663	8.28	7.77	1.42
DDTL	AMPL4667239	27	11	1.154	0.526	1.11	0.61	1.41
LRRC46	AMPL15704789	54	28	2.309	1.339	1.73	1.23	1.41
ZNF738	AMPL18843941	57	30	2.437	1.435	1.78	1.28	1.41
C7orf10	AMPL6744248	60	32	2.565	1.53	1.83	1.34	1.41
HOXA1	AMPL27062592	71	39	3.036	1.865	2.01	1.52	1.41
MLLT3	AMPL28768232	76	42	3.249	2.008	2.09	1.59	1.41
ANGPTL4	AMPL34748637	96	55	4.105	2.63	2.35	1.86	1.41
ANKRD49	AMPL32450637	129	76	5.516	3.634	2.7	2.21	1.41
LOC100506844	AMPL37788467	134	79	5.729	3.778	2.75	2.26	1.41
SLC26A2	AMPL4451159	162	97	6.926	4.638	2.99	2.5	1.41
ZNF213	AMPL30279615	173	104	7.397	4.973	3.07	2.58	1.41
MCIN	AMPL7290560	182	109	7.782	5.212	3.13	2.64	1.41
AP4M1	AMPL27323776	201	121	8.594	5.786	3.26	2.76	1.41
CYB5RL	AMPL961909	202	122	8.637	5.834	3.27	2.77	1.41
PARP9	AMPL14104951	209	126	8.936	6.025	3.31	2.81	1.41
STOX2	AMPL31816527	209	126	8.936	6.025	3.31	2.81	1.41
BRCA2	AMPL6315908	229	139	9.791	6.647	3.43	2.93	1.41
C1orf21	AMPL14284754	232	141	9.919	6.742	3.45	2.95	1.41
AP4E1	AMPL13648211	245	149	10.475	7.125	3.52	3.02	1.41
FAAH	AMPL7569854	263	161	11.245	7.699	3.61	3.12	1.41
KCNQ1	AMPL5587792	322	198	13.767	9.468	3.88	3.39	1.41
PLEKHO2	AMPL14945347	389	240	16.632	11.476	4.14	3.64	1.41
MREG	AMPL32783785	405	251	17.316	12.002	4.2	3.7	1.41
HOXA5	AMPL31503505	406	252	17.359	12.05	4.2	3.71	1.41
GPR153	AMPL21699484	413	255	17.658	12.193	4.22	3.72	1.41
PDSS1	AMPL24659870	462	286	19.753	13.676	4.38	3.88	1.41
ALKBH4	AMPL33950939	494	307	21.121	14.68	4.47	3.97	1.41
RBM45	AMPL16674322	501	311	21.421	14.871	4.49	3.99	1.41
RNF220	AMPL32431412	556	346	23.772	16.545	4.63	4.13	1.41
BRF1	AMPL10562008	563	350	24.072	16.736	4.65	4.15	1.41
ELK1	AMPL27162079	633	395	27.065	18.888	4.81	4.31	1.41
ITGB3BP	AMPL8828072	634	396	27.107	18.935	4.81	4.32	1.41
PTTG1	AMPL29772431	634	397	27.107	18.983	4.81	4.32	1.41
PKMYT1	AMPL28668135	669	418	28.604	19.987	4.89	4.39	1.41
INTS4	AMPL15789366	698	436	29.844	20.848	4.95	4.45	1.41
COA3	AMPL2895133	700	437	29.929	20.896	4.95	4.45	1.41
SESTD1	AMPL18375813	729	457	31.169	21.852	5.01	4.51	1.41
OVCA2	AMPL18428370	759	477	32.452	22.809	5.06	4.57	1.41
JOSD2	AMPL16149423	922	579	39.421	27.686	5.34	4.84	1.41
GAL	AMPL32860554	934	587	39.934	28.069	5.36	4.86	1.41
DNTTIP1	AMPL16479912	957	603	40.918	28.834	5.39	4.9	1.41
ASB6	AMPL30768585	1014	637	43.355	30.459	5.47	4.98	1.41
MRPL27	AMPL31469176	1018	638	43.526	30.507	5.48	4.98	1.41
BAHD1	AMPL24976517	1149	721	49.127	34.476	5.65	5.15	1.41
PNO1	AMPL32352824	1250	789	53.445	37.728	5.77	5.28	1.41
RAP2C	AMPL37187685	1259	791	53.83	37.823	5.78	5.28	1.41
SDHB	AMPL8117849	1294	812	55.326	38.827	5.82	5.32	1.41
NDUFB10	AMPL28641997	1308	821	55.925	39.258	5.83	5.33	1.41
CDC26	AMPL34813326	1671	1051	71.445	50.256	6.18	5.68	1.41
RHPN2	AMPL18284369	1685	1066	72.044	50.973	6.19	5.7	1.41
CEP55	AMPL4712367	1837	1161	78.543	55.515	6.31	5.82	1.41
NAA15	AMPL17247906	1864	1176	79.697	56.233	6.33	5.84	1.41
CDKN3	AMPL28832730	1916	1205	81.921	57.619	6.37	5.87	1.41
MRPS18A	AMPL33501885	2097	1326	89.659	63.405	6.5	6.01	1.41
ATP6V1C1	AMPL12028941	2293	1447	98.04	69.191	6.63	6.13	1.41
C3orf37	AMPL32031875	2293	1450	98.04	69.335	6.63	6.14	1.41
MRPL38	AMPL14749673	2305	1454	98.553	69.526	6.64	6.14	1.41
IGF2BP2	AMPL12039255	2536	1602	108.429	76.603	6.77	6.28	1.41
GAMT	AMPL35014372	2653	1680	113.432	80.332	6.84	6.35	1.41
ABL1	AMPL28966626	2873	1820	122.838	87.027	6.95	6.46	1.41
MAGEB2	AMPL11411244	2890	1824	123.565	87.218	6.96	6.46	1.41
CDC6	AMPL9005706	2912	1836	124.506	87.792	6.97	6.47	1.41
CYFIP2	AMPL1731933	3005	1893	128.482	90.517	7.02	6.52	1.41
CDK1	AMPL10174522	3348	2113	143.147	101.037	7.17	6.67	1.41
LSM4	AMPL13283940	5958	3780	254.74	180.748	8	7.51	1.41
CCND1	AMPL16186640	10560	6681	451.504	319.465	8.82	8.32	1.41
CCNI2	AMPL3722859	25	10	1.069	0.478	1.05	0.56	1.4
KCTD12	AMPL34281392	25	10	1.069	0.478	1.05	0.56	1.4
PPIE	AMPL9335633	44	22	1.881	1.052	1.53	1.04	1.4
HESX1	AMPL27630808	47	24	2.01	1.148	1.59	1.1	1.4
PDDC1	AMPL21585854	64	35	2.736	1.674	1.9	1.42	1.4
FBXO48	AMPL2886332	69	38	2.95	1.817	1.98	1.49	1.4
AGPHD1	AMPL808111	72	40	3.078	1.913	2.03	1.54	1.4
FOXN3	AMPL5373656	77	43	3.292	2.056	2.1	1.61	1.4
OSR1	AMPL35397584	80	45	3.42	2.152	2.14	1.66	1.4
LOC642846	AMPL20538849	97	56	4.147	2.678	2.36	1.88	1.4
TMEM168	AMPL35286248	102	59	4.361	2.821	2.42	1.93	1.4
LINC00086	AMPL21058231	105	61	4.489	2.917	2.46	1.97	1.4
MUC1	AMPL10433590	114	67	4.874	3.204	2.55	2.07	1.4
ABHD8	AMPL37207261	135	80	5.772	3.825	2.76	2.27	1.4
ZNF434	AMPL32314913	149	89	6.371	4.256	2.88	2.39	1.4
TAF5	AMPL13662588	178	108	7.611	5.164	3.11	2.62	1.4
DNAL1	AMPL15098038	179	108	7.653	5.164	3.11	2.62	1.4
AARS2	AMPL31469233	195	119	8.337	5.69	3.22	2.74	1.4
KIF11	AMPL29149380	223	137	9.535	6.551	3.4	2.92	1.4
ASB9	AMPL186587	224	137	9.577	6.551	3.4	2.92	1.4
HELZ2	AMPL3224179	287	177	12.271	8.464	3.73	3.24	1.4
NHS	AMPL22030117	296	183	12.656	8.75	3.77	3.29	1.4
PPM1H	AMPL32447193	296	183	12.656	8.75	3.77	3.29	1.4
ASB13	AMPL14320134	312	194	13.34	9.276	3.84	3.36	1.4
RPL14	AMPL28568544	362	225	15.478	10.759	4.04	3.56	1.4
ZNF143	AMPL6994781	370	230	15.82	10.998	4.07	3.58	1.4
SRGAP2	AMPL25953827	374	232	15.991	11.094	4.09	3.6	1.4
TMEM241	AMPL15911732	402	250	17.188	11.954	4.18	3.7	1.4
APEX2	AMPL24654021	447	280	19.112	13.389	4.33	3.85	1.4
CHD1L	AMPL30159943	460	288	19.668	13.771	4.37	3.88	1.4
HAUS8	AMPL18701997	483	303	20.651	14.489	4.44	3.95	1.4
MOB3A	AMPL17685247	487	306	20.822	14.632	4.45	3.97	1.4
TMEM38B	AMPL32546518	501	313	21.421	14.967	4.49	4	1.4
L2HGDH	AMPL14523438	512	321	21.891	15.349	4.52	4.03	1.4
BRIP1	AMPL14267024	559	351	23.901	16.784	4.64	4.15	1.4
CCDC69	AMPL32872347	599	376	25.611	17.979	4.73	4.25	1.4
TRIM21	AMPL10299422	631	396	26.979	18.935	4.81	4.32	1.4
PHF21A	AMPL1557536	633	398	27.065	19.031	4.81	4.32	1.4
TMED8	AMPL21285176	633	399	27.065	19.079	4.81	4.33	1.4
PROM2	AMPL34558935	646	407	27.62	19.461	4.84	4.35	1.4
KCTD9	AMPL32219258	735	462	31.426	22.091	5.02	4.53	1.4
MRPL45	AMPL14921639	767	485	32.794	23.191	5.08	4.6	1.4
C20orf72	AMPL15998291	781	493	33.392	23.574	5.1	4.62	1.4
LOC100507003	AMPL9488793	838	529	35.83	25.295	5.2	4.72	1.4
TTYH2	AMPL18600400	848	537	36.257	25.678	5.22	4.74	1.4
C4orf27	AMPL30648347	880	558	37.625	26.682	5.27	4.79	1.4
WDR76	AMPL15013700	958	608	40.96	29.073	5.39	4.91	1.4
C11orf9	AMPL2179580	997	632	42.628	30.22	5.45	4.96	1.4
SIRPA	AMPL18328583	1004	635	42.927	30.364	5.46	4.97	1.4
ARHGEF16	AMPL25332281	1007	638	43.055	30.507	5.46	4.98	1.4
MSANTD3	AMPL7924919	1024	648	43.782	30.985	5.48	5	1.4
ACSF2	AMPL14062720	1101	697	47.074	33.328	5.59	5.1	1.4
SNRPG	AMPL11526481	1156	731	49.426	34.954	5.66	5.17	1.4
KLK7	AMPL35550922	1174	743	50.196	35.528	5.68	5.19	1.4
VPS29	AMPL16384882	1292	817	55.241	39.066	5.81	5.32	1.4
TSPAN6	AMPL8790872	1350	855	57.721	40.883	5.88	5.39	1.4
DCK	AMPL5927593	1486	946	63.535	45.235	6.01	5.53	1.4
LLGL1	AMPL30285380	1527	970	65.288	46.382	6.05	5.57	1.4
HIST1H2AD	AMPL35127874	1641	1040	70.163	49.73	6.15	5.66	1.4
WDR12	AMPL30613917	2055	1303	87.864	62.305	6.47	5.98	1.4
PTP4A2	AMPL15772748	2534	1618	108.344	77.368	6.77	6.29	1.4
SNRNP40	AMPL29108218	2565	1635	109.669	78.181	6.79	6.31	1.4
STK4	AMPL27884356	2838	1804	121.342	86.262	6.93	6.45	1.4
MRPL12	AMPL7153249	3314	2107	141.693	100.75	7.16	6.67	1.4
ARPC5	AMPL28159272	4748	3023	203.006	144.55	7.67	7.19	1.4
LOC100506207	AMPL37568410	20	7	0.855	0.335	0.89	0.42	1.39
ZNF702P	AMPL20235576	20	7	0.855	0.335	0.89	0.42	1.39
IRX5	AMPL29432541	31	14	1.325	0.669	1.22	0.74	1.39
C4B	AMPL1988353	34	16	1.454	0.765	1.3	0.82	1.39
SYCE1L	AMPL1131666	34	16	1.454	0.765	1.3	0.82	1.39
TRANK1	AMPL25400028	37	18	1.582	0.861	1.37	0.9	1.39
LGALS2	AMPL27171644	40	20	1.71	0.956	1.44	0.97	1.39
ZNF703	AMPL15379939	40	20	1.71	0.956	1.44	0.97	1.39
SPTB	AMPL305628	90	52	3.848	2.486	2.28	1.8	1.39
MIA	AMPL7234462	95	55	4.062	2.63	2.34	1.86	1.39
DEPDC4	AMPL35245378	109	64	4.66	3.06	2.5	2.02	1.39
PTGER4	AMPL6055159	109	64	4.66	3.06	2.5	2.02	1.39
TMEM74B	AMPL31316720	118	70	5.045	3.347	2.6	2.12	1.39
C19orf26	AMPL34333315	127	76	5.43	3.634	2.68	2.21	1.39
KIF26A	AMPL31057460	150	91	6.413	4.351	2.89	2.42	1.39
ICOSLG	AMPL25876673	151	91	6.456	4.351	2.9	2.42	1.39
AGBL5	AMPL37012619	187	114	7.995	5.451	3.17	2.69	1.39
TCIRG1	AMPL28136759	211	130	9.022	6.216	3.33	2.85	1.39
POLD3	AMPL13673431	257	159	10.988	7.603	3.58	3.1	1.39
NLRX1	AMPL15023244	265	164	11.33	7.842	3.62	3.14	1.39
ZNF627	AMPL34734856	268	167	11.459	7.985	3.64	3.17	1.39
TBX3	AMPL31361135	351	220	15.007	10.52	4	3.53	1.39
RDH13	AMPL10413856	374	235	15.991	11.237	4.09	3.61	1.39
CEP97	AMPL36987214	389	244	16.632	11.667	4.14	3.66	1.39
DYRK3	AMPL10272579	393	247	16.803	11.811	4.15	3.68	1.39
ANKRD32	AMPL14647652	421	265	18	12.671	4.25	3.77	1.39
ALDH4A1	AMPL8722244	428	270	18.3	12.911	4.27	3.8	1.39
RAB27A	AMPL22039343	442	278	18.898	13.293	4.31	3.84	1.39
GCFC1	AMPL33143890	500	316	21.378	15.11	4.48	4.01	1.39
RNF166	AMPL17740466	515	326	22.019	15.588	4.52	4.05	1.39
PIGX	AMPL6873952	568	360	24.285	17.214	4.66	4.19	1.39
TMEM65	AMPL21485865	586	371	25.055	17.74	4.7	4.23	1.39
ABI2	AMPL27003455	628	398	26.851	19.031	4.8	4.32	1.39
DBF4B	AMPL34781725	634	402	27.107	19.222	4.81	4.34	1.39
TRIM59	AMPL15769374	649	411	27.749	19.653	4.85	4.37	1.39
SPC25	AMPL31474995	648	412	27.706	19.701	4.84	4.37	1.39
C16orf74	AMPL22056364	670	424	28.647	20.274	4.89	4.41	1.39
RBP7	AMPL17250017	680	431	29.074	20.609	4.91	4.43	1.39
SNX2	AMPL8270065	702	445	30.015	21.279	4.95	4.48	1.39
TIMM8A	AMPL30038297	713	453	30.485	21.661	4.98	4.5	1.39
ACTR5	AMPL14003590	718	456	30.699	21.805	4.99	4.51	1.39
MST4	AMPL32723546	797	508	34.077	24.291	5.13	4.66	1.39
ARFIP1	AMPL301805	826	524	35.316	25.056	5.18	4.7	1.39
ROR2	AMPL27221556	828	528	35.402	25.247	5.19	4.71	1.39
SEC14L4	AMPL17994563	879	561	37.583	26.825	5.27	4.8	1.39
FRMD6	AMPL34772952	884	563	37.796	26.921	5.28	4.8	1.39
NCOR2	AMPL27417266	951	605	40.661	28.929	5.38	4.9	1.39
ARPC5L	AMPL14557616	963	612	41.174	29.264	5.4	4.92	1.39
EGFL7	AMPL21609128	964	615	41.217	29.407	5.4	4.93	1.39
ANAPC15	AMPL24583545	1083	690	46.305	32.994	5.56	5.09	1.39
NUDT9	AMPL34850614	1164	744	49.768	35.576	5.67	5.19	1.39
ESRRA	AMPL27232930	1183	755	50.58	36.102	5.69	5.21	1.39
OSBPL10	AMPL32559888	1206	768	51.564	36.723	5.72	5.24	1.39
ETV6	AMPL7530464	1308	837	55.925	40.023	5.83	5.36	1.39
HS6ST1	AMPL29476262	1325	849	56.652	40.597	5.85	5.38	1.39
MAP7D1	AMPL31241631	1360	872	58.148	41.696	5.89	5.42	1.39
XPR1	AMPL28885058	1390	887	59.431	42.414	5.92	5.44	1.39
KLC2	AMPL35846142	1508	964	64.476	46.095	6.03	5.56	1.39
TMEM161A	AMPL32995458	1550	988	66.272	47.243	6.07	5.59	1.39
TRA2A	AMPL12211637	1705	1094	72.899	52.312	6.21	5.74	1.39
DVL3	AMPL29881022	1778	1137	76.02	54.368	6.27	5.79	1.39
NCBP2	AMPL12946266	2211	1421	94.534	67.948	6.58	6.11	1.39
MRPS2	AMPL30845256	2467	1585	105.479	75.79	6.73	6.26	1.39
FOXP4	AMPL1819074	3018	1935	129.038	92.526	7.02	6.55	1.39
PPP6R3	AMPL7663845	3099	1985	132.501	94.917	7.06	6.58	1.39
HIST1H1C	AMPL27967856	4167	2666	178.164	127.48	7.49	7.01	1.39
NDUFS5	AMPL7465904	4419	2830	188.939	135.322	7.57	7.09	1.39
GRINA	AMPL6282317	7660	4922	327.511	235.355	8.36	7.88	1.39
ICAM1	AMPL3345029	29	13	1.24	0.622	1.16	0.7	1.38
SYPL2	AMPL5581613	32	15	1.368	0.717	1.24	0.78	1.38
PRG2	AMPL7050347	49	26	2.095	1.243	1.63	1.17	1.38
NOD2	AMPL36904319	55	30	2.352	1.435	1.75	1.28	1.38
KDELC1	AMPL37366780	66	37	2.822	1.769	1.93	1.47	1.38
HES2	AMPL31041759	75	43	3.207	2.056	2.07	1.61	1.38
APBB3	AMPL17216652	88	51	3.763	2.439	2.25	1.78	1.38
C15orf59	AMPL1502730	91	53	3.891	2.534	2.29	1.82	1.38
SLC44A3	AMPL1614239	100	59	4.276	2.821	2.4	1.93	1.38
HELB	AMPL16621173	186	115	7.953	5.499	3.16	2.7	1.38
CTH	AMPL8239913	197	122	8.423	5.834	3.24	2.77	1.38
FAM48A	AMPL899606	199	123	8.508	5.881	3.25	2.78	1.38
PARPBP	AMPL31423706	247	154	10.561	7.364	3.53	3.06	1.38
SLC39A13	AMPL1978206	284	178	12.143	8.511	3.72	3.25	1.38
C9orf116	AMPL5425607	292	184	12.485	8.798	3.75	3.29	1.38
TBC1D2	AMPL32068269	342	216	14.623	10.328	3.97	3.5	1.38
SMYD3	AMPL7076791	355	224	15.178	10.711	4.02	3.55	1.38
SNORA27	AMPL19817183	377	239	16.119	11.428	4.1	3.64	1.38
SNAI1	AMPL29740812	378	240	16.162	11.476	4.1	3.64	1.38
ANKRD13B	AMPL35906940	389	246	16.632	11.763	4.14	3.67	1.38
RTEL1	AMPL17569736	390	246	16.675	11.763	4.14	3.67	1.38
BTG3	AMPL12805067	402	254	17.188	12.145	4.18	3.72	1.38
SEC24A	AMPL35534631	444	283	18.984	13.532	4.32	3.86	1.38
STAU1	AMPL31336577	483	307	20.651	14.68	4.44	3.97	1.38
ALKBH2	AMPL5379670	504	321	21.549	15.349	4.49	4.03	1.38
C10orf35	AMPL35609889	507	322	21.677	15.397	4.5	4.04	1.38
C14orf80	AMPL6068909	536	342	22.917	16.353	4.58	4.12	1.38
DARS2	AMPL31565533	557	355	23.815	16.975	4.63	4.17	1.38
TCTN2	AMPL14632139	578	370	24.713	17.692	4.68	4.22	1.38
ZDHHC2	AMPL33977891	687	440	29.373	21.039	4.92	4.46	1.38
UTRN	AMPL12182952	704	449	30.1	21.47	4.96	4.49	1.38
RAP1GDS1	AMPL5207461	763	489	32.623	23.382	5.07	4.61	1.38
MRPL4	AMPL31935900	794	508	33.948	24.291	5.13	4.66	1.38
STRN	AMPL10921085	799	511	34.162	24.434	5.14	4.67	1.38
UBL4A	AMPL24742807	816	523	34.889	25.008	5.17	4.7	1.38
TYW3	AMPL35780784	828	529	35.402	25.295	5.19	4.72	1.38
SNAPC4	AMPL7591142	872	558	37.283	26.682	5.26	4.79	1.38
TFB2M	AMPL36678325	893	575	38.181	27.495	5.29	4.83	1.38
MYO18A	AMPL16182996	969	620	41.431	29.646	5.41	4.94	1.38
SH3PXD2B	AMPL2485537	1002	642	42.842	30.698	5.45	4.99	1.38
STOM	AMPL30344390	998	643	42.671	30.746	5.45	4.99	1.38
AK4	AMPL21206662	1009	647	43.141	30.938	5.46	5	1.38
PDE12	AMPL15989573	1337	862	57.165	41.218	5.86	5.4	1.38
RBM47	AMPL5063047	1342	866	57.379	41.409	5.87	5.41	1.38
TEAD4	AMPL21049071	1353	873	57.849	41.744	5.88	5.42	1.38
MIS18A	AMPL33086698	1470	946	62.851	45.235	6	5.53	1.38
LMBR1	AMPL35092983	1505	967	64.348	46.239	6.03	5.56	1.38
NARF	AMPL12325125	1641	1056	70.163	50.495	6.15	5.69	1.38
CXXC5	AMPL33740472	1640	1057	70.12	50.542	6.15	5.69	1.38
ZC3H15	AMPL31640285	1812	1165	77.474	55.707	6.29	5.83	1.38
C8orf33	AMPL35829818	2183	1413	93.336	67.565	6.56	6.1	1.38
PPM1G	AMPL16298629	2760	1785	118.007	85.353	6.89	6.43	1.38
ETF1	AMPL28266699	2879	1853	123.095	88.605	6.96	6.49	1.38
AAMP	AMPL3466806	3314	2148	141.693	102.711	7.16	6.7	1.38
MFN2	AMPL1784398	3656	2371	156.316	113.374	7.3	6.84	1.38
PSMA5	AMPL11450817	3697	2387	158.069	114.139	7.31	6.85	1.38
ASF1B	AMPL32091480	3746	2423	160.164	115.86	7.33	6.87	1.38
FBL	AMPL11802146	5399	3485	230.84	166.642	7.86	7.39	1.38
PDE4B	AMPL11163008	5518	3565	235.928	170.467	7.89	7.42	1.38
EIF6	AMPL16695689	6857	4452	293.178	212.881	8.2	7.74	1.38
PABPN1	AMPL30454890	7847	5066	335.506	242.24	8.39	7.93	1.38
TCEB2	AMPL21455179	8253	5324	352.865	254.577	8.47	8	1.38
SFPQ	AMPL30437366	10021	6475	428.458	309.614	8.75	8.28	1.38
CFL1	AMPL27268238	42915	27726	1834.87	1325.77	10.84	10.37	1.38
LRRC16B	AMPL16434711	21	8	0.898	0.383	0.92	0.47	1.37
MAST4	AMPL6972727	24	10	1.026	0.478	1.02	0.56	1.37
ABP1	AMPL2573026	27	12	1.154	0.574	1.11	0.65	1.37
FLJ27354	AMPL37803941	44	23	1.881	1.1	1.53	1.07	1.37
SRPX2	AMPL25233959	44	23	1.881	1.1	1.53	1.07	1.37
PARP10	AMPL18490429	90	53	3.848	2.534	2.28	1.82	1.37
RPLP0P2	AMPL19813433	104	62	4.447	2.965	2.45	1.99	1.37
ZNF341	AMPL16526404	128	78	5.473	3.73	2.69	2.24	1.37
MYPOP	AMPL981219	182	113	7.782	5.403	3.13	2.68	1.37
CR2	AMPL7701844	206	129	8.808	6.168	3.29	2.84	1.37
CNTNAP3	AMPL15790230	209	131	8.936	6.264	3.31	2.86	1.37
PRMT6	AMPL33017216	212	133	9.064	6.36	3.33	2.88	1.37
TMEM45A	AMPL33651218	217	136	9.278	6.503	3.36	2.91	1.37
MAGI3	AMPL2085302	219	137	9.364	6.551	3.37	2.92	1.37
PARD6A	AMPL30998254	220	138	9.406	6.599	3.38	2.93	1.37
RAB9A	AMPL10295114	224	140	9.577	6.694	3.4	2.94	1.37
KIF24	AMPL21252539	233	147	9.962	7.029	3.45	3.01	1.37
EEFSEC	AMPL36850655	297	188	12.699	8.99	3.78	3.32	1.37
PRKAB2	AMPL29688710	327	207	13.981	9.898	3.91	3.45	1.37
KCNH2	AMPL5409855	344	219	14.708	10.472	3.97	3.52	1.37
FIBCD1	AMPL17177509	350	222	14.965	10.615	4	3.54	1.37
AURKB	AMPL29181444	378	241	16.162	11.524	4.1	3.65	1.37
SH3TC2	AMPL35918230	383	245	16.376	11.715	4.12	3.67	1.37
SPA17	AMPL31650566	390	248	16.675	11.859	4.14	3.68	1.37
CA2	AMPL3611743	390	249	16.675	11.906	4.14	3.69	1.37
CPEB4	AMPL15269724	418	267	17.872	12.767	4.24	3.78	1.37
WDR92	AMPL35883464	427	273	18.257	13.054	4.27	3.81	1.37
XRCC6BP1	AMPL16636087	431	275	18.428	13.15	4.28	3.82	1.37
NFKBIZ	AMPL13885166	482	310	20.608	14.823	4.43	3.98	1.37
HEXIM2	AMPL35000659	485	310	20.737	14.823	4.44	3.98	1.37
DONSON	AMPL33726471	512	328	21.891	15.684	4.52	4.06	1.37
ID2	AMPL7662983	533	342	22.789	16.353	4.57	4.12	1.37
DIAPH3	AMPL1693799	559	360	23.901	17.214	4.64	4.19	1.37
COPG2	AMPL12682527	561	360	23.986	17.214	4.64	4.19	1.37
UQCR10	AMPL13678518	594	382	25.397	18.266	4.72	4.27	1.37
RNMTL1	AMPL30861515	635	410	27.15	19.605	4.82	4.36	1.37
SHCBP1	AMPL14139817	689	444	29.459	21.231	4.93	4.47	1.37
UVSSA	AMPL37348726	702	453	30.015	21.661	4.95	4.5	1.37
POC1A	AMPL25539376	704	453	30.1	21.661	4.96	4.5	1.37
ABHD6	AMPL32219778	729	469	31.169	22.426	5.01	4.55	1.37
FANCA	AMPL4937401	828	535	35.402	25.582	5.19	4.73	1.37
PDE7A	AMPL6779120	828	535	35.402	25.582	5.19	4.73	1.37
USP46	AMPL35388077	929	601	39.72	28.738	5.35	4.89	1.37
PRKRA	AMPL7228418	951	614	40.661	29.36	5.38	4.92	1.37
FURIN	AMPL8169189	1013	657	43.312	31.416	5.47	5.02	1.37
POLA2	AMPL10505043	1196	774	51.136	37.01	5.7	5.25	1.37
UBL5	AMPL1294796	1285	834	54.941	39.879	5.81	5.35	1.37
PIN1	AMPL29626796	1351	876	57.763	41.888	5.88	5.42	1.37
EDC4	AMPL24837000	1363	882	58.276	42.175	5.89	5.43	1.37
MRPL44	AMPL37108619	1496	968	63.963	46.287	6.02	5.56	1.37
YWHAG	AMPL12211753	1666	1079	71.232	51.594	6.17	5.72	1.37
UBE2J2	AMPL22510154	1735	1127	74.182	53.89	6.23	5.78	1.37
MCM10	AMPL21941152	1864	1208	79.697	57.763	6.33	5.88	1.37
SMARCD1	AMPL8813567	1952	1273	83.46	60.871	6.4	5.95	1.37
CDK6	AMPL5549170	2140	1391	91.498	66.513	6.53	6.08	1.37
CMC2	AMPL33873279	2358	1538	100.819	73.542	6.67	6.22	1.37
FAM136A	AMPL17179455	2666	1740	113.988	83.201	6.85	6.4	1.37
UHMK1	AMPL17484483	3592	2336	153.58	111.7	7.27	6.82	1.37
ATP5D	AMPL9841063	3705	2405	158.411	115	7.32	6.86	1.37
DNAJB11	AMPL32836566	4057	2635	173.461	125.998	7.45	6.99	1.37
UQCRC2	AMPL11620501	4429	2884	189.366	137.904	7.57	7.12	1.37
TARDBP	AMPL12780081	6002	3922	256.622	187.538	8.01	7.56	1.37
SMARCA5	AMPL8582092	6229	4073	266.327	194.758	8.06	7.61	1.37
TUBA1B	AMPL28018898	63585	41444	2718.64	1981.72	11.41	10.95	1.37
DNALI1	AMPL9300885	22	9	0.941	0.43	0.96	0.52	1.36
C2orf70	AMPL4755826	25	11	1.069	0.526	1.05	0.61	1.36
ODF3B	AMPL501304	36	18	1.539	0.861	1.34	0.9	1.36
ZMYND12	AMPL15083495	42	22	1.796	1.052	1.48	1.04	1.36
CCDC19	AMPL12321993	51	28	2.181	1.339	1.67	1.23	1.36
CHCHD7	AMPL33333	51	28	2.181	1.339	1.67	1.23	1.36
PCOLCE	AMPL9870276	54	30	2.309	1.435	1.73	1.28	1.36
NUDT16P1	AMPL20062137	65	37	2.779	1.769	1.92	1.47	1.36
FAM13A	AMPL26077247	66	38	2.822	1.817	1.93	1.49	1.36
COMTD1	AMPL34370679	86	51	3.677	2.439	2.23	1.78	1.36
SPHK1	AMPL21091641	86	51	3.677	2.439	2.23	1.78	1.36
CEP112	AMPL35169094	89	53	3.805	2.534	2.26	1.82	1.36
TMCC2	AMPL25824126	92	55	3.934	2.63	2.3	1.86	1.36
PAPLN	AMPL16938358	103	62	4.404	2.965	2.43	1.99	1.36
ZNF625	AMPL35260501	106	64	4.532	3.06	2.47	2.02	1.36
SNORA48	AMPL20964610	113	69	4.831	3.299	2.54	2.1	1.36
FKBP7	AMPL17181713	152	94	6.499	4.495	2.91	2.46	1.36
PPARGC1B	AMPL18678567	168	105	7.183	5.021	3.03	2.59	1.36
MRPL1	AMPL30905722	179	112	7.653	5.355	3.11	2.67	1.36
FANCM	AMPL37025002	186	117	7.953	5.595	3.16	2.72	1.36
SLC45A1	AMPL3817967	187	117	7.995	5.595	3.17	2.72	1.36
ZFYVE20	AMPL37114421	189	119	8.081	5.69	3.18	2.74	1.36
C1QTNF6	AMPL15039604	190	119	8.124	5.69	3.19	2.74	1.36
PRRT1	AMPL14055097	203	128	8.679	6.121	3.27	2.83	1.36
CASC5	AMPL35095807	208	131	8.893	6.264	3.31	2.86	1.36
FAM35A	AMPL31621754	208	131	8.893	6.264	3.31	2.86	1.36
GSTM4	AMPL6282455	219	139	9.364	6.647	3.37	2.93	1.36
FHOD3	AMPL14730920	224	142	9.577	6.79	3.4	2.96	1.36
TBC1D7	AMPL1683066	242	153	10.347	7.316	3.5	3.06	1.36
LRRC8B	AMPL3458433	253	161	10.817	7.699	3.56	3.12	1.36
POMP	AMPL33772511	326	209	13.938	9.994	3.9	3.46	1.36
ZGPAT	AMPL15503970	328	210	14.024	10.042	3.91	3.46	1.36
CDAN1	AMPL34632737	366	236	15.649	11.285	4.06	3.62	1.36
PLEKHG2	AMPL37262232	368	236	15.734	11.285	4.06	3.62	1.36
DPH5	AMPL1286728	411	265	17.573	12.671	4.22	3.77	1.36
FAM173B	AMPL22162960	416	269	17.787	12.863	4.23	3.79	1.36
GTF2I	AMPL17374040	425	274	18.171	13.102	4.26	3.82	1.36
CHEK1	AMPL9386404	430	278	18.385	13.293	4.28	3.84	1.36
FGFR2	AMPL37106796	470	304	20.095	14.536	4.4	3.96	1.36
DOK1	AMPL10395735	495	319	21.164	15.254	4.47	4.02	1.36
MFI2	AMPL28249838	502	324	21.464	15.493	4.49	4.04	1.36
GEMIN6	AMPL14190220	571	369	24.414	17.644	4.67	4.22	1.36
CCNE1	AMPL7555808	605	392	25.867	18.744	4.75	4.3	1.36
MYD88	AMPL8695983	621	404	26.551	19.318	4.78	4.34	1.36
TMEM242	AMPL31081866	656	425	28.048	20.322	4.86	4.41	1.36
THEM4	AMPL16837705	702	456	30.015	21.805	4.95	4.51	1.36
RSC1A1	AMPL28234181	718	466	30.699	22.283	4.99	4.54	1.36
LRRC37BP1	AMPL19865582	770	499	32.922	23.861	5.08	4.64	1.36
DDX28	AMPL33371572	768	501	32.837	23.956	5.08	4.64	1.36
MTHFS	AMPL29154195	776	503	33.179	24.052	5.1	4.65	1.36
STIM1	AMPL7137479	811	528	34.675	25.247	5.16	4.71	1.36
FNTB	AMPL7867117	863	564	36.898	26.969	5.24	4.81	1.36
OXA1L	AMPL27990600	964	626	41.217	29.933	5.4	4.95	1.36
OXSR1	AMPL30183195	969	633	41.431	30.268	5.41	4.97	1.36
SAMM50	AMPL26204484	991	647	42.371	30.938	5.44	5	1.36
PRR12	AMPL33849481	998	653	42.671	31.224	5.45	5.01	1.36
TEX261	AMPL34565331	1178	771	50.367	36.867	5.68	5.24	1.36
MEST	AMPL8542695	1196	778	51.136	37.202	5.7	5.26	1.36
TACO1	AMPL32363867	1235	808	52.804	38.636	5.75	5.31	1.36
TM7SF3	AMPL32592021	1253	820	53.573	39.21	5.77	5.33	1.36
SDC1	AMPL11313720	1361	887	58.191	42.414	5.89	5.44	1.36
WASF1	AMPL1065184	1399	915	59.816	43.752	5.93	5.48	1.36
HAUS5	AMPL24267881	1424	928	60.885	44.374	5.95	5.5	1.36
ISCA2	AMPL21685826	1423	933	60.842	44.613	5.95	5.51	1.36
CEP78	AMPL14819136	1464	954	62.595	45.617	5.99	5.54	1.36
HIST1H3D	AMPL10410717	1496	980	63.963	46.861	6.02	5.58	1.36
EBPL	AMPL16348615	1556	1016	66.528	48.582	6.08	5.63	1.36
FAM49B	AMPL33508935	1666	1086	71.232	51.929	6.17	5.73	1.36
ECT2	AMPL31567003	1787	1166	76.405	55.755	6.27	5.83	1.36
POLR2J	AMPL27034542	1804	1178	77.132	56.328	6.29	5.84	1.36
GM2A	AMPL3440939	1981	1294	84.7	61.875	6.42	5.97	1.36
GSTO2	AMPL21091143	2035	1328	87.008	63.501	6.46	6.01	1.36
LOC401397	AMPL20007076	2089	1372	89.317	65.605	6.5	6.06	1.36
PDCD6IP	AMPL8801283	2255	1478	96.415	70.673	6.61	6.16	1.36
CMTM6	AMPL33471845	2468	1618	105.522	77.368	6.74	6.29	1.36
NOL11	AMPL25946150	2655	1736	113.517	83.01	6.84	6.39	1.36
CPSF7	AMPL14585723	3095	2035	132.33	97.307	7.06	6.62	1.36
PELP1	AMPL25425825	3894	2546	166.492	121.742	7.39	6.94	1.36
LTA4H	AMPL1337354	3900	2559	166.748	122.363	7.39	6.95	1.36
NFIC	AMPL21962787	3919	2570	167.561	122.889	7.4	6.95	1.36
CUL3	AMPL10087272	4004	2622	171.195	125.376	7.43	6.98	1.36
SF3A3	AMPL13092633	4025	2636	172.093	126.045	7.44	6.99	1.36
PPP2R1A	AMPL25082376	4560	2990	194.967	142.973	7.61	7.17	1.36
APOBEC3C	AMPL24831225	5089	3340	217.585	159.708	7.77	7.33	1.36
SAFB	AMPL10440304	6219	4078	265.9	194.997	8.06	7.61	1.36
ANXA5	AMPL10220775	6371	4168	272.399	199.301	8.09	7.65	1.36
ALYREF	AMPL29958727	6481	4240	277.102	202.744	8.12	7.67	1.36
PHB2	AMPL4190735	7154	4703	305.877	224.883	8.26	7.82	1.36
EIF4B	AMPL11924304	7487	4932	320.114	235.833	8.33	7.89	1.36
TCP1	AMPL14996372	12355	8088	528.251	386.743	9.05	8.6	1.36
EEF1B2	AMPL3558911	23316	15323	996.899	732.698	9.96	9.52	1.36
CCNO	AMPL36916587	28	13	1.197	0.622	1.14	0.7	1.35
MYL6	AMPL16714209	34	17	1.454	0.813	1.3	0.86	1.35
PPIAL4G	AMPL4767174	34	17	1.454	0.813	1.3	0.86	1.35
LRRC8A	AMPL1587006	40	21	1.71	1.004	1.44	1	1.35
N4BP3	AMPL25191707	40	21	1.71	1.004	1.44	1	1.35
RHBDL3	AMPL15933203	55	31	2.352	1.482	1.75	1.31	1.35
ZFP62	AMPL9515449	61	35	2.608	1.674	1.85	1.42	1.35
IL15	AMPL3216223	76	45	3.249	2.152	2.09	1.66	1.35
ABCG4	AMPL35962683	78	46	3.335	2.2	2.12	1.68	1.35
PDXDC1	AMPL25564783	82	49	3.506	2.343	2.17	1.74	1.35
CLCN5	AMPL1980041	120	74	5.131	3.538	2.62	2.18	1.35
EMC6	AMPL2907960	126	78	5.387	3.73	2.68	2.24	1.35
DGCR11	AMPL20181974	136	85	5.815	4.064	2.77	2.34	1.35
BAIAP2-AS1	AMPL18873226	141	88	6.029	4.208	2.81	2.38	1.35
RNF144A	AMPL25063571	143	89	6.114	4.256	2.83	2.39	1.35
SCUBE1	AMPL16433251	143	89	6.114	4.256	2.83	2.39	1.35
PRPH	AMPL27313858	157	99	6.713	4.734	2.95	2.52	1.35
CA12	AMPL9423976	168	106	7.183	5.069	3.03	2.6	1.35
SLC2A13	AMPL17264093	192	122	8.209	5.834	3.2	2.77	1.35
RRAS	AMPL26861230	229	146	9.791	6.981	3.43	3	1.35
PELI1	AMPL33952164	252	162	10.775	7.746	3.56	3.13	1.35
CENPC1	AMPL8602232	255	163	10.903	7.794	3.57	3.14	1.35
PIGO	AMPL15824781	273	176	11.672	8.416	3.66	3.24	1.35
TFB1M	AMPL33302600	311	201	13.297	9.611	3.84	3.41	1.35
TTC39A	AMPL4193076	311	201	13.297	9.611	3.84	3.41	1.35
ZNF346	AMPL12438991	311	201	13.297	9.611	3.84	3.41	1.35
UEVLD	AMPL2897824	330	213	14.109	10.185	3.92	3.48	1.35
CEP152	AMPL9646568	335	217	14.323	10.376	3.94	3.51	1.35
EPAS1	AMPL9538405	414	268	17.701	12.815	4.23	3.79	1.35
PLGRKT	AMPL30818989	455	296	19.454	14.154	4.35	3.92	1.35
PINX1	AMPL31303225	503	329	21.506	15.732	4.49	4.06	1.35
DCLRE1A	AMPL24220612	535	349	22.874	16.688	4.58	4.14	1.35
RAD54B	AMPL12825566	650	426	27.791	20.37	4.85	4.42	1.35
ENTPD2	AMPL21328427	658	429	28.133	20.513	4.86	4.43	1.35
CLP1	AMPL12655825	686	450	29.331	21.518	4.92	4.49	1.35
RSBN1	AMPL31220384	690	450	29.502	21.518	4.93	4.49	1.35
GLCE	AMPL30543854	693	453	29.63	21.661	4.94	4.5	1.35
KIAA0895L	AMPL4588361	800	523	34.205	25.008	5.14	4.7	1.35
GTF2E1	AMPL27144346	813	534	34.761	25.534	5.16	4.73	1.35
BYSL	AMPL27488485	816	536	34.889	25.63	5.17	4.73	1.35
RBM26	AMPL35420016	855	560	36.556	26.777	5.23	4.8	1.35
ARL5A	AMPL12999048	877	574	37.497	27.447	5.27	4.83	1.35
NEK2	AMPL9881690	1272	836	54.386	39.975	5.79	5.36	1.35
TPRKB	AMPL31146537	1268	837	54.215	40.023	5.79	5.36	1.35
DEGS1	AMPL8747848	1288	849	55.07	40.597	5.81	5.38	1.35
RTN4RL2	AMPL18634098	1327	874	56.737	41.792	5.85	5.42	1.35
RRP1	AMPL11708614	1394	915	59.602	43.752	5.92	5.48	1.35
TMEM248	AMPL31788742	1520	1001	64.989	47.865	6.04	5.61	1.35
KIAA1143	AMPL33529533	1704	1120	72.856	53.555	6.21	5.77	1.35
NXN	AMPL36518946	1771	1170	75.721	55.946	6.26	5.83	1.35
TMA16	AMPL33113399	1815	1199	77.602	57.332	6.3	5.87	1.35
TRRAP	AMPL9933651	1907	1254	81.536	59.962	6.37	5.93	1.35
LSM3	AMPL25329526	2077	1370	88.804	65.509	6.49	6.06	1.35
RACGAP1	AMPL5188772	2103	1389	89.916	66.418	6.51	6.08	1.35
WDR6	AMPL31577225	2169	1433	92.738	68.522	6.55	6.12	1.35
CASKIN2	AMPL34047015	2276	1497	97.313	71.582	6.62	6.18	1.35
PSMD6	AMPL26243369	2328	1534	99.536	73.351	6.65	6.22	1.35
MDC1	AMPL26336548	2388	1577	102.101	75.407	6.69	6.26	1.35
FUBP1	AMPL27275007	2604	1716	111.337	82.054	6.81	6.38	1.35
PLCB3	AMPL1807369	2614	1726	111.764	82.532	6.82	6.38	1.35
TNFRSF1A	AMPL1848482	2925	1928	125.061	92.191	6.98	6.54	1.35
RECQL4	AMPL28074626	3025	1996	129.337	95.443	7.03	6.59	1.35
C11orf31	AMPL17940860	3171	2089	135.579	99.889	7.09	6.66	1.35
EIF3G	AMPL9267966	3295	2185	140.881	104.48	7.15	6.72	1.35
COX8A	AMPL28293417	3345	2205	143.019	105.436	7.17	6.73	1.35
UBE2N	AMPL7558733	3679	2437	157.299	116.53	7.31	6.88	1.35
CCT8	AMPL12092183	5882	3891	251.491	186.056	7.98	7.55	1.35
TYMS	AMPL4563892	6635	4379	283.686	209.39	8.15	7.72	1.35
AK2	AMPL9337370	7814	5188	334.096	248.074	8.39	7.96	1.35
SSRP1	AMPL8092829	8662	5732	370.353	274.086	8.54	8.1	1.35
ATP5G3	AMPL5567273	10079	6693	430.938	320.038	8.75	8.33	1.35
SEPT9	AMPL5979195	10303	6840	440.515	327.068	8.79	8.36	1.35
HN1	AMPL3111088	11627	7702	497.124	368.286	8.96	8.53	1.35
GRHL3	AMPL20682491	20	8	0.855	0.383	0.89	0.47	1.34
IGFBP3	AMPL2607439	20	8	0.855	0.383	0.89	0.47	1.34
NTRK1	AMPL8535703	20	8	0.855	0.383	0.89	0.47	1.34
PRSS35	AMPL17245066	20	8	0.855	0.383	0.89	0.47	1.34
TM4SF18	AMPL8886450	20	8	0.855	0.383	0.89	0.47	1.34
SLC37A2	AMPL21868397	32	16	1.368	0.765	1.24	0.82	1.34
SNORA5B	AMPL19805418	32	16	1.368	0.765	1.24	0.82	1.34
SGK110	AMPL8051619	41	22	1.753	1.052	1.46	1.04	1.34
ALG3	AMPL29855627	56	32	2.394	1.53	1.76	1.34	1.34
KANK3	AMPL22503548	74	44	3.164	2.104	2.06	1.63	1.34
TGFBR2	AMPL2156918	74	44	3.164	2.104	2.06	1.63	1.34
IFI27L1	AMPL36013330	77	46	3.292	2.2	2.1	1.68	1.34
SPIN2B	AMPL1007525	83	50	3.549	2.391	2.19	1.76	1.34
SRGAP3	AMPL25396566	84	51	3.592	2.439	2.2	1.78	1.34
HECTD2	AMPL21732207	89	54	3.805	2.582	2.26	1.84	1.34
SCARNA6	AMPL19807687	95	58	4.062	2.773	2.34	1.92	1.34
SDR16C5	AMPL35197988	95	58	4.062	2.773	2.34	1.92	1.34
SRCRB4D	AMPL18048298	96	59	4.105	2.821	2.35	1.93	1.34
RIMS3	AMPL24808303	122	76	5.216	3.634	2.64	2.21	1.34
RNF113A	AMPL12520613	167	106	7.14	5.069	3.03	2.6	1.34
MT1JP	AMPL37920691	177	113	7.568	5.403	3.1	2.68	1.34
BTN3A3	AMPL13200053	212	136	9.064	6.503	3.33	2.91	1.34
ADAP2	AMPL33363107	253	163	10.817	7.794	3.56	3.14	1.34
FKBP1B	AMPL28675330	265	172	11.33	8.225	3.62	3.21	1.34
PDRG1	AMPL15480531	283	183	12.1	8.75	3.71	3.29	1.34
CAPRIN2	AMPL1983618	298	194	12.741	9.276	3.78	3.36	1.34
C22orf29	AMPL14533615	355	232	15.178	11.094	4.02	3.6	1.34
FAM117B	AMPL16746035	356	233	15.221	11.141	4.02	3.6	1.34
UBE2F	AMPL16707355	373	243	15.948	11.62	4.08	3.66	1.34
NUF2	AMPL14708770	389	255	16.632	12.193	4.14	3.72	1.34
PTPRE	AMPL29149632	397	260	16.974	12.432	4.17	3.75	1.34
KIRREL	AMPL31955017	418	273	17.872	13.054	4.24	3.81	1.34
HSCB	AMPL17708298	420	275	17.958	13.15	4.24	3.82	1.34
ZNF512	AMPL14331102	433	283	18.513	13.532	4.29	3.86	1.34
BDH2	AMPL31496028	445	291	19.026	13.915	4.32	3.9	1.34
FEM1C	AMPL33329501	457	300	19.539	14.345	4.36	3.94	1.34
NDRG3	AMPL15138108	459	301	19.625	14.393	4.37	3.94	1.34
CCDC3	AMPL15140947	462	302	19.753	14.441	4.38	3.95	1.34
NOL8	AMPL31727900	478	314	20.437	15.015	4.42	4	1.34
DFNA5	AMPL4277522	515	338	22.019	16.162	4.52	4.1	1.34
SNX18	AMPL4043880	530	348	22.661	16.64	4.56	4.14	1.34
GCAT	AMPL25760874	562	371	24.029	17.74	4.65	4.23	1.34
MSX2	AMPL11010680	573	376	24.499	17.979	4.67	4.25	1.34
ZNF428	AMPL21695918	585	386	25.012	18.457	4.7	4.28	1.34
IL4R	AMPL5534531	618	408	26.423	19.509	4.78	4.36	1.34
PUS7L	AMPL4076824	645	425	27.578	20.322	4.84	4.41	1.34
SBNO2	AMPL25050365	645	426	27.578	20.37	4.84	4.42	1.34
SYNJ2BP	AMPL32074249	664	439	28.39	20.992	4.88	4.46	1.34
RBBP8	AMPL11322414	673	444	28.775	21.231	4.9	4.47	1.34
CCDC34	AMPL15268209	684	451	29.245	21.565	4.92	4.5	1.34
PPP1R18	AMPL3104684	710	468	30.357	22.378	4.97	4.55	1.34
KIAA0513	AMPL26087269	717	473	30.656	22.617	4.98	4.56	1.34
MAP3K12	AMPL7449895	735	485	31.426	23.191	5.02	4.6	1.34
PEX5	AMPL3822352	755	499	32.281	23.861	5.06	4.64	1.34
CCDC59	AMPL25766360	773	510	33.05	24.387	5.09	4.67	1.34
KIAA1737	AMPL18170751	780	517	33.35	24.721	5.1	4.68	1.34
ARID4B	AMPL33406651	799	527	34.162	25.2	5.14	4.71	1.34
LIMK2	AMPL28887745	880	583	37.625	27.877	5.27	4.85	1.34
HNRPLL	AMPL16887481	887	585	37.925	27.973	5.28	4.86	1.34
ZMYND19	AMPL34523420	943	625	40.319	29.886	5.37	4.95	1.34
PAQR5	AMPL30975043	945	625	40.404	29.886	5.37	4.95	1.34
TRIM14	AMPL18002186	1039	686	44.424	32.802	5.51	5.08	1.34
GRPEL1	AMPL13894247	1045	692	44.68	33.089	5.51	5.09	1.34
MAGED2	AMPL15993511	1124	747	48.058	35.719	5.62	5.2	1.34
TOPBP1	AMPL12237055	1243	821	53.146	39.258	5.76	5.33	1.34
MRC2	AMPL27214801	1249	830	53.402	39.688	5.77	5.35	1.34
RPUSD1	AMPL16587494	1274	848	54.471	40.549	5.79	5.38	1.34
COG8	AMPL13922688	1287	852	55.027	40.74	5.81	5.38	1.34
BLMH	AMPL4672844	1289	858	55.113	41.027	5.81	5.39	1.34
TRUB2	AMPL33317784	1369	908	58.533	43.418	5.9	5.47	1.34
TUSC2	AMPL13593470	1458	965	62.338	46.143	5.98	5.56	1.34
BCAM	AMPL28886970	1468	971	62.766	46.43	5.99	5.57	1.34
TDG	AMPL10294401	1539	1018	65.802	48.678	6.06	5.63	1.34
LITAF	AMPL2104070	1574	1043	67.298	49.873	6.09	5.67	1.34
WDR5	AMPL31106185	1595	1063	68.196	50.829	6.11	5.7	1.34
H2AFY2	AMPL30945153	1680	1118	71.83	53.459	6.19	5.77	1.34
VTI1B	AMPL28754793	1730	1145	73.968	54.75	6.23	5.8	1.34
MRPL11	AMPL31496836	1812	1201	77.474	57.428	6.29	5.87	1.34
PAFAH1B3	AMPL6722378	1864	1243	79.697	59.436	6.33	5.92	1.34
SPCS1	AMPL24670060	2067	1376	88.377	65.796	6.48	6.06	1.34
STRAP	AMPL13541642	2243	1497	95.902	71.582	6.6	6.18	1.34
PRCP	AMPL29820947	2332	1549	99.707	74.068	6.65	6.23	1.34
VPS41	AMPL24833179	2358	1567	100.819	74.929	6.67	6.25	1.34
UBE2G1	AMPL9312286	2587	1722	110.61	82.341	6.8	6.38	1.34
EML4	AMPL30798727	2720	1803	116.296	86.214	6.87	6.45	1.34
TIMELESS	AMPL27623991	2880	1918	123.137	91.713	6.96	6.53	1.34
ATP5O	AMPL8451740	2929	1956	125.232	93.53	6.98	6.56	1.34
GTF2F2	AMPL27950271	3083	2050	131.817	98.025	7.05	6.63	1.34
TMEM214	AMPL32677324	3159	2106	135.066	100.702	7.09	6.67	1.34
PRPS1	AMPL9392066	3461	2305	147.979	110.218	7.22	6.8	1.34
PPIF	AMPL29443083	3471	2307	148.406	110.314	7.22	6.8	1.34
DRG1	AMPL28288481	3519	2339	150.458	111.844	7.24	6.82	1.34
CALM1	AMPL13719474	5969	3988	255.211	190.694	8	7.58	1.34
MLEC	AMPL24818644	6703	4480	286.594	214.22	8.17	7.75	1.34
PSMB7	AMPL6936436	7389	4908	315.924	234.685	8.31	7.88	1.34
RCC2	AMPL4649182	7720	5136	330.076	245.588	8.37	7.95	1.34
HMGA1	AMPL34608935	12642	8431	540.522	403.144	9.08	8.66	1.34
HSP90AA1	AMPL1757980	54084	36001	2312.42	1721.46	11.18	10.75	1.34
APOD	AMPL7397388	21	9	0.898	0.43	0.92	0.52	1.33
LOC283683	AMPL37732832	21	9	0.898	0.43	0.92	0.52	1.33
ZNF146	AMPL1205592	21	9	0.898	0.43	0.92	0.52	1.33
ISM1	AMPL16374052	42	23	1.796	1.1	1.48	1.07	1.33
BMP6	AMPL10007442	54	31	2.309	1.482	1.73	1.31	1.33
CCDC114	AMPL36581221	58	34	2.48	1.626	1.8	1.39	1.33
RTN3	AMPL21561429	60	35	2.565	1.674	1.83	1.42	1.33
FBLN1	AMPL27505974	69	41	2.95	1.96	1.98	1.57	1.33
TSPAN12	AMPL12323869	116	73	4.96	3.491	2.58	2.17	1.33
RAET1E	AMPL36589999	130	82	5.558	3.921	2.71	2.3	1.33
MAP6D1	AMPL14852595	136	86	5.815	4.112	2.77	2.35	1.33
KCNJ11	AMPL1683658	137	87	5.858	4.16	2.78	2.37	1.33
DNAJC12	AMPL36910725	164	105	7.012	5.021	3	2.59	1.33
SETD9	AMPL18523208	164	105	7.012	5.021	3	2.59	1.33
WDR27	AMPL21107269	164	105	7.012	5.021	3	2.59	1.33
RTN4IP1	AMPL16533341	165	106	7.055	5.069	3.01	2.6	1.33
XYLB	AMPL28710135	203	131	8.679	6.264	3.27	2.86	1.33
ODF2L	AMPL642130	207	134	8.85	6.407	3.3	2.89	1.33
C14orf93	AMPL3470440	223	145	9.535	6.933	3.4	2.99	1.33
TAF4B	AMPL28715132	230	150	9.834	7.173	3.44	3.03	1.33
C11orf82	AMPL36476890	252	164	10.775	7.842	3.56	3.14	1.33
SAP30	AMPL29804065	282	184	12.057	8.798	3.71	3.29	1.33
UVRAG	AMPL10283465	282	185	12.057	8.846	3.71	3.3	1.33
IL1R1	AMPL3361570	290	189	12.399	9.037	3.74	3.33	1.33
CDC25A	AMPL12024769	310	204	13.254	9.755	3.83	3.43	1.33
SETD8	AMPL31487068	335	220	14.323	10.52	3.94	3.53	1.33
PIK3C2A	AMPL10662841	344	226	14.708	10.807	3.97	3.56	1.33
HOXB13	AMPL29491379	363	239	15.52	11.428	4.05	3.64	1.33
BAZ2B	AMPL24178049	368	243	15.734	11.62	4.06	3.66	1.33
AHCYL2	AMPL25697829	386	254	16.504	12.145	4.13	3.72	1.33
CDC42EP4	AMPL12998044	433	285	18.513	13.628	4.29	3.87	1.33
TAF1B	AMPL27055285	465	307	19.882	14.68	4.38	3.97	1.33
DHRS11	AMPL35067670	496	327	21.207	15.636	4.47	4.06	1.33
GAS2L3	AMPL16210926	500	331	21.378	15.827	4.48	4.07	1.33
TRIT1	AMPL30792331	506	335	21.635	16.019	4.5	4.09	1.33
PSTPIP2	AMPL35719520	524	347	22.404	16.592	4.55	4.14	1.33
C19orf60	AMPL4048571	524	348	22.404	16.64	4.55	4.14	1.33
ALG11	AMPL2388850	561	372	23.986	17.788	4.64	4.23	1.33
ASNSD1	AMPL33081423	567	375	24.243	17.931	4.66	4.24	1.33
TRMU	AMPL33023570	565	376	24.157	17.979	4.65	4.25	1.33
CST6	AMPL11265618	569	378	24.328	18.075	4.66	4.25	1.33
NARFL	AMPL36675135	583	386	24.927	18.457	4.7	4.28	1.33
NLE1	AMPL32098869	664	440	28.39	21.039	4.88	4.46	1.33
DECR1	AMPL9714593	670	444	28.647	21.231	4.89	4.47	1.33
PPP1R8	AMPL24748248	671	445	28.689	21.279	4.89	4.48	1.33
ADAMTS7	AMPL25163880	676	448	28.903	21.422	4.9	4.49	1.33
UBXN7	AMPL33323918	721	479	30.827	22.904	4.99	4.58	1.33
CDK18	AMPL21112260	733	488	31.34	23.335	5.02	4.6	1.33
CHCHD4	AMPL2375618	735	490	31.426	23.43	5.02	4.61	1.33
HPRT1	AMPL3874268	763	506	32.623	24.195	5.07	4.66	1.33
CDK5	AMPL28338078	778	519	33.264	24.817	5.1	4.69	1.33
SBK1	AMPL201401	789	524	33.734	25.056	5.12	4.7	1.33
GDAP1	AMPL32715303	801	534	34.248	25.534	5.14	4.73	1.33
LRRC8C	AMPL14204789	816	542	34.889	25.917	5.17	4.75	1.33
ZNF618	AMPL17215559	821	546	35.103	26.108	5.17	4.76	1.33
GFER	AMPL29792916	850	566	36.343	27.064	5.22	4.81	1.33
MBTPS2	AMPL32529267	918	611	39.25	29.216	5.33	4.92	1.33
OPA1	AMPL18538766	982	653	41.986	31.224	5.43	5.01	1.33
ITGB5	AMPL10133356	1025	683	43.825	32.659	5.49	5.07	1.33
SORL1	AMPL10156511	1041	697	44.509	33.328	5.51	5.1	1.33
UCHL5	AMPL30733616	1059	708	45.279	33.854	5.53	5.12	1.33
SLC25A29	AMPL1893426	1069	711	45.706	33.998	5.55	5.13	1.33
METRNL	AMPL24117	1069	712	45.706	34.046	5.55	5.13	1.33
DDX1	AMPL28487912	1093	727	46.732	34.763	5.58	5.16	1.33
TEX10	AMPL30786230	1167	779	49.896	37.249	5.67	5.26	1.33
NUDT15	AMPL31094102	1226	820	52.419	39.21	5.74	5.33	1.33
POLE	AMPL28951017	1256	840	53.702	40.166	5.77	5.36	1.33
TRIP12	AMPL28664400	1358	908	58.063	43.418	5.88	5.47	1.33
AVL9	AMPL24456036	1389	926	59.388	44.278	5.92	5.5	1.33
DDX49	AMPL33579172	1435	961	61.355	45.952	5.96	5.55	1.33
ZNF609	AMPL25044322	1849	1237	79.056	59.15	6.32	5.91	1.33
WBSCR16	AMPL14112906	1851	1237	79.141	59.15	6.32	5.91	1.33
PREB	AMPL13624757	1952	1309	83.46	62.592	6.4	5.99	1.33
ERGIC1	AMPL1664384	2002	1342	85.598	64.17	6.44	6.03	1.33
DPP3	AMPL17113189	2156	1449	92.182	69.287	6.54	6.14	1.33
CTSB	AMPL9485462	2394	1606	102.358	76.794	6.69	6.28	1.33
GNA11	AMPL7673320	2447	1642	104.624	78.515	6.72	6.31	1.33
PRAME	AMPL22478922	2615	1755	111.807	83.919	6.82	6.41	1.33
TGFB1	AMPL4304112	2888	1942	123.479	92.86	6.96	6.55	1.33
RRS1	AMPL26302737	2952	1980	126.216	94.677	6.99	6.58	1.33
DHFR	AMPL4762611	3192	2141	136.477	102.376	7.1	6.69	1.33
HMG20A	AMPL31666246	3298	2211	141.009	105.723	7.15	6.74	1.33
NDUFAB1	AMPL28240613	3387	2264	144.815	108.257	7.19	6.77	1.33
MOB1A	AMPL31772151	5128	3451	219.253	165.016	7.78	7.38	1.33
ATN1	AMPL231819	5726	3849	244.821	184.047	7.94	7.53	1.33
NUCKS1	AMPL36288463	11026	7406	471.428	354.132	8.88	8.47	1.33
HNRNPC	AMPL3662231	14832	9990	634.157	477.691	9.31	8.9	1.33
GPI	AMPL4245504	19184	12853	820.231	614.591	9.68	9.27	1.33
APOBEC3D	AMPL34394954	31	16	1.325	0.765	1.22	0.82	1.32
HLA-F-AS1	AMPL19503694	40	22	1.71	1.052	1.44	1.04	1.32
MGAT5B	AMPL34411224	40	22	1.71	1.052	1.44	1.04	1.32
LRCH1	AMPL9863819	49	28	2.095	1.339	1.63	1.23	1.32
EFHC1	AMPL33507260	81	50	3.463	2.391	2.16	1.76	1.32
FBXO18	AMPL17084199	89	55	3.805	2.63	2.26	1.86	1.32
FYN	AMPL17252082	103	65	4.404	3.108	2.43	2.04	1.32
OASL	AMPL8021628	109	69	4.66	3.299	2.5	2.1	1.32
LOC730101	AMPL20148142	123	78	5.259	3.73	2.65	2.24	1.32
OCLM	AMPL36393487	176	114	7.525	5.451	3.09	2.69	1.32
ANKMY1	AMPL32592071	181	118	7.739	5.642	3.13	2.73	1.32
IRGQ	AMPL45497	196	128	8.38	6.121	3.23	2.83	1.32
MYBL1	AMPL4690668	207	135	8.85	6.455	3.3	2.9	1.32
FGFRL1	AMPL23653	222	145	9.492	6.933	3.39	2.99	1.32
ST3GAL1	AMPL17028456	228	150	9.748	7.173	3.43	3.03	1.32
ZNF644	AMPL22435390	233	153	9.962	7.316	3.45	3.06	1.32
MDH1B	AMPL5758331	235	154	10.048	7.364	3.47	3.06	1.32
SLC2A12	AMPL35405613	249	163	10.646	7.794	3.54	3.14	1.32
SIK1	AMPL16638613	299	198	12.784	9.468	3.78	3.39	1.32
PPP3CB	AMPL6391461	320	212	13.682	10.137	3.88	3.48	1.32
ATP8B1	AMPL28264684	334	221	14.281	10.568	3.93	3.53	1.32
ZNF695	AMPL33764169	345	229	14.751	10.95	3.98	3.58	1.32
PPP2R3A	AMPL7472736	381	254	16.29	12.145	4.11	3.72	1.32
ZNF107	AMPL2536857	388	258	16.589	12.337	4.14	3.74	1.32
CBWD6	AMPL2150735	407	271	17.402	12.958	4.2	3.8	1.32
FASTKD5	AMPL35112380	438	291	18.727	13.915	4.3	3.9	1.32
AMDHD2	AMPL2449615	454	302	19.411	14.441	4.35	3.95	1.32
PIK3AP1	AMPL34544031	488	325	20.865	15.54	4.45	4.05	1.32
ARL2	AMPL8281912	516	344	22.062	16.449	4.53	4.13	1.32
NEURL4	AMPL14198206	518	346	22.148	16.545	4.53	4.13	1.32
PIGQ	AMPL36370392	553	371	23.644	17.74	4.62	4.23	1.32
SH3BP5L	AMPL15483861	558	373	23.858	17.836	4.64	4.24	1.32
EHHADH	AMPL7879100	598	401	25.568	19.175	4.73	4.33	1.32
PERP	AMPL37221087	608	406	25.996	19.414	4.75	4.35	1.32
MZT2A	AMPL6137271	649	434	27.749	20.753	4.85	4.44	1.32
PEX26	AMPL30640065	649	434	27.749	20.753	4.85	4.44	1.32
IFI35	AMPL29872898	667	446	28.518	21.326	4.88	4.48	1.32
IFNGR2	AMPL29122028	693	466	29.63	22.283	4.94	4.54	1.32
PLSCR1	AMPL37189052	749	502	32.024	24.004	5.05	4.64	1.32
CSTF1	AMPL397878	759	511	32.452	24.434	5.06	4.67	1.32
ARFGAP1	AMPL16820874	766	512	32.751	24.482	5.08	4.67	1.32
STEAP2	AMPL16567668	847	569	36.214	27.208	5.22	4.82	1.32
SBF1	AMPL7611132	856	573	36.599	27.399	5.23	4.83	1.32
NDUFA12	AMPL31526712	858	578	36.685	27.638	5.24	4.84	1.32
ATP8B3	AMPL6649880	905	606	38.694	28.977	5.31	4.91	1.32
TSPAN13	AMPL26260635	912	611	38.993	29.216	5.32	4.92	1.32
POMZP3	AMPL13289564	934	627	39.934	29.981	5.36	4.95	1.32
ANKRD13A	AMPL16018041	936	630	40.02	30.125	5.36	4.96	1.32
CHUK	AMPL7797843	1039	701	44.424	33.52	5.51	5.11	1.32
EPB41L2	AMPL7240071	1067	717	45.621	34.285	5.54	5.14	1.32
RDBP	AMPL9200990	1068	718	45.663	34.333	5.54	5.14	1.32
GOSR1	AMPL28341151	1120	754	47.887	36.054	5.61	5.21	1.32
AXIN2	AMPL28369574	1138	765	48.656	36.58	5.63	5.23	1.32
ECD	AMPL12841979	1318	886	56.352	42.366	5.84	5.44	1.32
HIGD1A	AMPL5055728	1403	945	59.987	45.187	5.93	5.53	1.32
CTDSPL2	AMPL32828908	1417	954	60.585	45.617	5.94	5.54	1.32
NOP16	AMPL30918842	1498	1006	64.049	48.104	6.02	5.62	1.32
TEAD3	AMPL11084628	1525	1031	65.203	49.299	6.05	5.65	1.32
STIM2	AMPL10354849	1568	1056	67.041	50.495	6.09	5.69	1.32
FADD	AMPL29805134	1611	1084	68.88	51.834	6.13	5.72	1.32
WHSC2	AMPL28802962	1716	1153	73.369	55.133	6.22	5.81	1.32
ORC6	AMPL24165200	1739	1171	74.353	55.994	6.24	5.83	1.32
USP14	AMPL27635982	1765	1188	75.464	56.806	6.26	5.85	1.32
RFXANK	AMPL7688588	1886	1274	80.638	60.919	6.35	5.95	1.32
RPS6KA4	AMPL27269840	2143	1445	91.626	69.095	6.53	6.13	1.32
ATL2	AMPL1514971	2381	1606	101.802	76.794	6.68	6.28	1.32
LZTS2	AMPL15300654	2389	1618	102.144	77.368	6.69	6.29	1.32
AGPAT3	AMPL30912219	2758	1859	117.921	88.892	6.89	6.49	1.32
DLD	AMPL6296367	3171	2137	135.579	102.185	7.09	6.69	1.32
PSMA1	AMPL10813043	3324	2251	142.121	107.636	7.16	6.76	1.32
MYBBP1A	AMPL2040506	3483	2356	148.919	112.657	7.23	6.83	1.32
SDHC	AMPL10318135	4323	2928	184.834	140.008	7.54	7.14	1.32
JMJD8	AMPL931723	4502	3042	192.488	145.459	7.6	7.19	1.32
PPP3CA	AMPL4724008	4499	3049	192.359	145.794	7.6	7.2	1.32
GNG5	AMPL28077436	5135	3477	219.552	166.259	7.78	7.39	1.32
TRAP1	AMPL33881916	6402	4316	273.724	206.378	8.1	7.7	1.32
PRRC2A	AMPL29012046	6474	4368	276.802	208.864	8.12	7.71	1.32
YWHAB	AMPL7118022	7125	4808	304.637	229.904	8.26	7.85	1.32
SNRPB	AMPL20768150	14762	10001	631.164	478.217	9.3	8.9	1.32
CANX	AMPL417443	25630	17373	1095.84	830.723	10.1	9.7	1.32
H2AFZ	AMPL9243977	38880	26376	1662.35	1261.22	10.7	10.3	1.32
RPPH1	AMPL21238650	160666	108513	6869.44	5188.76	12.75	12.34	1.32
LOC100130673	AMPL37712538	13	22	0.556	1.052	0.64	1.04	-1.32
SLC26A4	AMPL1689703	13	22	0.556	1.052	0.64	1.04	-1.32
FAM86DP	AMPL19844297	19	29	0.812	1.387	0.86	1.26	-1.32
FCRLB	AMPL2414408	23	34	0.983	1.626	0.99	1.39	-1.32
C17orf107	AMPL3198007	24	35	1.026	1.674	1.02	1.42	-1.32
PCDHGB2	AMPL30694970	29	41	1.24	1.96	1.16	1.57	-1.32
SNX29P2	AMPL20961810	36	49	1.539	2.343	1.34	1.74	-1.32
SNORA70G	AMPL38278646	46	61	1.967	2.917	1.57	1.97	-1.32
GNB1L	AMPL18340683	53	69	2.266	3.299	1.71	2.1	-1.32
LOC650623	AMPL19062708	53	69	2.266	3.299	1.71	2.1	-1.32
KCTD7	AMPL16876448	56	73	2.394	3.491	1.76	2.17	-1.32
KIAA1377	AMPL35148870	84	106	3.592	5.069	2.2	2.6	-1.32
TMEM55B	AMPL1185917	102	127	4.361	6.073	2.42	2.82	-1.32
C4orf21	AMPL30603522	106	132	4.532	6.312	2.47	2.87	-1.32
NPIP	AMPL13018463	164	201	7.012	9.611	3	3.41	-1.32
DENND3	AMPL24213615	166	203	7.097	9.707	3.02	3.42	-1.32
NIPAL2	AMPL15388760	180	220	7.696	10.52	3.12	3.53	-1.32
OSBPL7	AMPL36142836	235	284	10.048	13.58	3.47	3.87	-1.32
PLA2G4B	AMPL6253249	237	286	10.133	13.676	3.48	3.88	-1.32
UBE2D4	AMPL33071063	281	337	12.014	16.114	3.7	4.1	-1.32
TP53I3	AMPL28492395	296	357	12.656	17.071	3.77	4.18	-1.32
RUSC2	AMPL24644851	304	365	12.998	17.453	3.81	4.21	-1.32
FUK	AMPL35263930	416	497	17.787	23.765	4.23	4.63	-1.32
UHRF1BP1	AMPL30651929	416	497	17.787	23.765	4.23	4.63	-1.32
LPIN2	AMPL25415085	433	518	18.513	24.769	4.29	4.69	-1.32
BCL2L11	AMPL35298768	570	678	24.371	32.42	4.67	5.06	-1.32
GGPS1	AMPL6228621	587	699	25.098	33.424	4.71	5.11	-1.32
ZNF398	AMPL16042532	642	765	27.449	36.58	4.83	5.23	-1.32
FBXO30	AMPL14449298	661	784	28.262	37.488	4.87	5.27	-1.32
ADCK3	AMPL31812770	697	827	29.801	39.545	4.94	5.34	-1.32
ZBTB8A	AMPL3707484	699	829	29.886	39.64	4.95	5.34	-1.32
LENG1	AMPL35720250	752	893	32.153	42.7	5.05	5.45	-1.32
SBF2	AMPL14460828	800	951	34.205	45.474	5.14	5.54	-1.32
AHNAK2	AMPL15925511	833	987	35.616	47.195	5.19	5.59	-1.32
HOXB6	AMPL31917520	932	1109	39.849	53.029	5.35	5.76	-1.32
NCOA2	AMPL13044799	986	1174	42.157	56.137	5.43	5.84	-1.32
STX5	AMPL7782692	1059	1260	45.279	60.249	5.53	5.94	-1.32
EXOSC1	AMPL30845215	1081	1278	46.219	61.11	5.56	5.96	-1.32
DDX27	AMPL33213187	1128	1336	48.229	63.883	5.62	6.02	-1.32
CC2D1B	AMPL14147817	1212	1436	51.82	68.665	5.72	6.12	-1.32
SUN2	AMPL26042314	1219	1445	52.12	69.095	5.73	6.13	-1.32
PCNXL4	AMPL35397331	1596	1890	68.239	90.374	6.11	6.51	-1.32
LRCH4	AMPL9600357	1798	2122	76.875	101.467	6.28	6.68	-1.32
SERINC3	AMPL22331118	1937	2293	82.818	109.644	6.39	6.79	-1.32
TMC4	AMPL1660445	2383	2809	101.888	134.318	6.68	7.08	-1.32
FADS1	AMPL26779457	2400	2834	102.614	135.513	6.7	7.09	-1.32
C14orf166	AMPL31039334	3307	3898	141.394	186.39	7.15	7.55	-1.32
TMX2	AMPL32396008	4437	5242	189.708	250.656	7.58	7.98	-1.32
PHLDA1	AMPL12779651	17366	20490	742.501	979.768	9.54	9.94	-1.32
RPS3A	AMPL931122	28366	33454	1212.82	1599.67	10.25	10.64	-1.32
RPL11	AMPL3533176	76404	90278	3266.73	4316.81	11.67	12.08	-1.32
LCAT	AMPL2758410	11	20	0.47	0.956	0.56	0.97	-1.33
LOC100507462	AMPL11757378	11	20	0.47	0.956	0.56	0.97	-1.33
NEDD9	AMPL28659626	17	27	0.727	1.291	0.79	1.2	-1.33
ZCWPW1	AMPL30643850	21	32	0.898	1.53	0.92	1.34	-1.33
BMS1P6	AMPL19544887	22	33	0.941	1.578	0.96	1.37	-1.33
ZNF784	AMPL21408413	22	33	0.941	1.578	0.96	1.37	-1.33
UCN	AMPL8601875	26	38	1.112	1.817	1.08	1.49	-1.33
CATSPER3	AMPL16709539	27	39	1.154	1.865	1.11	1.52	-1.33
BCORL1	AMPL36541905	43	58	1.839	2.773	1.51	1.92	-1.33
KIAA1024	AMPL25110802	47	63	2.01	3.012	1.59	2	-1.33
LOC100289361	AMPL37803888	57	75	2.437	3.586	1.78	2.2	-1.33
LOC100132356	AMPL37797602	58	76	2.48	3.634	1.8	2.21	-1.33
LOC100507547	AMPL38149778	62	81	2.651	3.873	1.87	2.28	-1.33
PPAPDC2	AMPL20937301	78	100	3.335	4.782	2.12	2.53	-1.33
NEK11	AMPL13907435	101	127	4.318	6.073	2.41	2.82	-1.33
ZNF17	AMPL13136380	113	141	4.831	6.742	2.54	2.95	-1.33
ZNF675	AMPL17672636	120	149	5.131	7.125	2.62	3.02	-1.33
LOC646471	AMPL19191575	125	155	5.345	7.412	2.67	3.07	-1.33
SBF2-AS1	AMPL38223261	135	167	5.772	7.985	2.76	3.17	-1.33
GOLT1A	AMPL21155360	140	174	5.986	8.32	2.8	3.22	-1.33
SETD4	AMPL33961048	141	174	6.029	8.32	2.81	3.22	-1.33
DAGLB	AMPL36589471	201	246	8.594	11.763	3.26	3.67	-1.33
TNFSF9	AMPL29930950	209	256	8.936	12.241	3.31	3.73	-1.33
MYO7A	AMPL3501391	218	266	9.321	12.719	3.37	3.78	-1.33
GRK5	AMPL27738838	243	297	10.39	14.202	3.51	3.93	-1.33
BACE1	AMPL13239343	267	324	11.416	15.493	3.63	4.04	-1.33
ZNF780B	AMPL51929	277	336	11.843	16.066	3.68	4.09	-1.33
CCDC23	AMPL22115167	291	353	12.442	16.879	3.75	4.16	-1.33
ZNF512B	AMPL31897985	308	373	13.169	17.836	3.82	4.24	-1.33
ZNF805	AMPL888496	334	404	14.281	19.318	3.93	4.34	-1.33
GRID1	AMPL31765268	350	422	14.965	20.179	4	4.4	-1.33
UBN2	AMPL15597477	356	429	15.221	20.513	4.02	4.43	-1.33
RRM2B	AMPL7057854	374	452	15.991	21.613	4.09	4.5	-1.33
ZC3H12C	AMPL17055914	438	526	18.727	25.152	4.3	4.71	-1.33
CHST7	AMPL33971712	444	534	18.984	25.534	4.32	4.73	-1.33
SPTSSB	AMPL3076597	523	629	22.361	30.077	4.55	4.96	-1.33
SPG11	AMPL14065037	526	631	22.49	30.172	4.55	4.96	-1.33
ZNF33B	AMPL12137465	545	655	23.302	31.32	4.6	5.01	-1.33
ATRN	AMPL36499888	580	696	24.798	33.281	4.69	5.1	-1.33
PGLS	AMPL13070706	656	785	28.048	37.536	4.86	5.27	-1.33
NDUFAF6	AMPL34180247	679	815	29.031	38.971	4.91	5.32	-1.33
TBCC	AMPL9146641	698	838	29.844	40.071	4.95	5.36	-1.33
MAP3K9	AMPL17919787	725	871	30.998	41.649	5	5.41	-1.33
CYSTM1	AMPL13967166	737	882	31.511	42.175	5.02	5.43	-1.33
VPS13A	AMPL17058116	822	981	35.145	46.908	5.18	5.58	-1.33
STK38L	AMPL25202782	821	984	35.103	47.052	5.17	5.59	-1.33
COL4A3BP	AMPL1765560	843	1006	36.043	48.104	5.21	5.62	-1.33
AUH	AMPL10011716	847	1016	36.214	48.582	5.22	5.63	-1.33
STX4	AMPL28169752	970	1164	41.473	55.659	5.41	5.82	-1.33
ZNF367	AMPL16455829	988	1183	42.243	56.567	5.43	5.85	-1.33
KIAA0226	AMPL25657084	998	1192	42.671	56.998	5.45	5.86	-1.33
RECQL5	AMPL30278025	1007	1200	43.055	57.38	5.46	5.87	-1.33
VPS33A	AMPL36669400	1021	1218	43.654	58.241	5.48	5.89	-1.33
CCDC9	AMPL31291930	1032	1236	44.124	59.102	5.5	5.91	-1.33
FAM208B	AMPL33222806	1091	1300	46.647	62.162	5.57	5.98	-1.33
EVI5L	AMPL6718410	1165	1388	49.811	66.37	5.67	6.07	-1.33
OSBPL2	AMPL34567278	1221	1457	52.205	69.669	5.73	6.14	-1.33
EPS15L1	AMPL34898540	1275	1524	54.514	72.873	5.79	6.21	-1.33
LIMD1	AMPL24743770	1347	1606	57.592	76.794	5.87	6.28	-1.33
SLC1A1	AMPL28288441	1504	1802	64.305	86.166	6.03	6.45	-1.33
DYNLT3	AMPL12533988	1677	2007	71.702	95.969	6.18	6.6	-1.33
SLC30A1	AMPL37233171	1956	2325	83.631	111.174	6.4	6.81	-1.33
STAT6	AMPL11218182	2034	2433	86.966	116.339	6.46	6.87	-1.33
PTPRA	AMPL15961962	2246	2682	96.03	128.245	6.6	7.01	-1.33
SPTLC2	AMPL27188064	2371	2833	101.375	135.465	6.68	7.09	-1.33
LTBP4	AMPL5739401	2853	3397	121.983	162.434	6.94	7.35	-1.33
USP36	AMPL14419927	2928	3481	125.19	166.451	6.98	7.39	-1.33
CNPY3	AMPL13043841	3360	3999	143.66	191.22	7.18	7.59	-1.33
EPRS	AMPL27235273	3999	4748	170.981	227.035	7.43	7.83	-1.33
SNHG6	AMPL20757472	5702	6811	243.795	325.681	7.94	8.35	-1.33
PPP1CB	AMPL20738153	7872	9375	336.575	448.283	8.4	8.81	-1.33
RTN4	AMPL33044110	9268	11029	396.263	527.373	8.63	9.05	-1.33
CHRNE	AMPL6622700	14	24	0.599	1.148	0.68	1.1	-1.34
PGM5P2	AMPL19810405	14	24	0.599	1.148	0.68	1.1	-1.34
SNORA29	AMPL20958470	14	24	0.599	1.148	0.68	1.1	-1.34
PRKAG2	AMPL31383279	15	25	0.641	1.195	0.71	1.13	-1.34
CLEC4A	AMPL32616031	19	30	0.812	1.435	0.86	1.28	-1.34
NME2	AMPL106283	19	30	0.812	1.435	0.86	1.28	-1.34
LOC100506963	AMPL37449233	20	31	0.855	1.482	0.89	1.31	-1.34
PALM2	AMPL1340694	24	36	1.026	1.721	1.02	1.44	-1.34
STX11	AMPL10694220	31	44	1.325	2.104	1.22	1.63	-1.34
LRGUK	AMPL36199649	35	49	1.496	2.343	1.32	1.74	-1.34
SCAND2	AMPL19867008	45	61	1.924	2.917	1.55	1.97	-1.34
ERAP2	AMPL5629004	51	68	2.181	3.252	1.67	2.09	-1.34
HELQ	AMPL17209918	64	84	2.736	4.017	1.9	2.33	-1.34
RGS16	AMPL10633967	67	87	2.865	4.16	1.95	2.37	-1.34
OXCT2	AMPL37447267	76	98	3.249	4.686	2.09	2.51	-1.34
CCDC157	AMPL313284	80	103	3.42	4.925	2.14	2.57	-1.34
SLC22A15	AMPL32740100	81	104	3.463	4.973	2.16	2.58	-1.34
LRRC37A	AMPL26078131	94	120	4.019	5.738	2.33	2.75	-1.34
ZNF114	AMPL15882232	110	139	4.703	6.647	2.51	2.93	-1.34
ZDHHC21	AMPL17186526	115	145	4.917	6.933	2.56	2.99	-1.34
ADRBK2	AMPL29216041	165	205	7.055	9.802	3.01	3.43	-1.34
GPR162	AMPL32247201	167	207	7.14	9.898	3.03	3.45	-1.34
ZNF862	AMPL4354075	187	231	7.995	11.046	3.17	3.59	-1.34
MIB2	AMPL18325564	199	246	8.508	11.763	3.25	3.67	-1.34
RGMB	AMPL114107	200	247	8.551	11.811	3.26	3.68	-1.34
CXorf40B	AMPL110316	211	259	9.022	12.385	3.33	3.74	-1.34
DOCK3	AMPL27417255	219	270	9.364	12.911	3.37	3.8	-1.34
LRIG2	AMPL25578714	223	274	9.535	13.102	3.4	3.82	-1.34
RAB33B	AMPL15523927	246	302	10.518	14.441	3.53	3.95	-1.34
PRSS22	AMPL37118570	260	319	11.117	15.254	3.6	4.02	-1.34
FBXL2	AMPL12937554	277	339	11.843	16.21	3.68	4.11	-1.34
ZNF708	AMPL36689798	320	390	13.682	18.649	3.88	4.3	-1.34
KDM4C	AMPL26060921	331	403	14.152	19.27	3.92	4.34	-1.34
SNORA5C	AMPL21207207	440	533	18.813	25.486	4.31	4.73	-1.34
CYP4V2	AMPL21033439	449	544	19.197	26.012	4.34	4.76	-1.34
DCUN1D2	AMPL2210216	454	549	19.411	26.251	4.35	4.77	-1.34
CCDC24	AMPL34439102	475	575	20.309	27.495	4.41	4.83	-1.34
SLC35A1	AMPL29382935	497	602	21.25	28.786	4.48	4.9	-1.34
SLC43A2	AMPL34243455	540	653	23.088	31.224	4.59	5.01	-1.34
PTCD2	AMPL14586537	584	708	24.97	33.854	4.7	5.12	-1.34
FLJ31306	AMPL19033851	613	741	26.209	35.432	4.77	5.19	-1.34
JARID2	AMPL27304084	648	782	27.706	37.393	4.84	5.26	-1.34
MFHAS1	AMPL29299050	657	796	28.091	38.062	4.86	5.29	-1.34
GBE1	AMPL2237150	662	800	28.304	38.254	4.87	5.29	-1.34
INO80D	AMPL30968889	662	802	28.304	38.349	4.87	5.3	-1.34
TXNDC11	AMPL32066448	808	975	34.547	46.621	5.15	5.57	-1.34
C7orf49	AMPL35075298	888	1067	37.967	51.021	5.28	5.7	-1.34
DHX36	AMPL36020855	900	1085	38.48	51.881	5.3	5.72	-1.34
MTHFD1L	AMPL7279337	1012	1217	43.269	58.193	5.47	5.89	-1.34
CACNB3	AMPL8368089	1016	1228	43.44	58.719	5.47	5.9	-1.34
TMED3	AMPL13411938	1118	1343	47.801	64.218	5.61	6.03	-1.34
INPP5K	AMPL31659166	1120	1353	47.887	64.696	5.61	6.04	-1.34
SIGIRR	AMPL34779483	1123	1353	48.015	64.696	5.62	6.04	-1.34
BRAF	AMPL28552085	1123	1356	48.015	64.84	5.62	6.04	-1.34
HMGCL	AMPL1568362	1150	1381	49.169	66.035	5.65	6.07	-1.34
PPFIA1	AMPL8570344	1161	1394	49.64	66.657	5.66	6.08	-1.34
ADORA2B	AMPL6301037	1324	1599	56.609	76.459	5.85	6.28	-1.34
SBDS	AMPL31270052	1338	1613	57.208	77.129	5.86	6.29	-1.34
UBE3A	AMPL16814665	1500	1811	64.134	86.596	6.03	6.45	-1.34
PKP3	AMPL12395174	1683	2022	71.958	96.686	6.19	6.61	-1.34
PTTG1IP	AMPL27933811	1700	2047	72.685	97.881	6.2	6.63	-1.34
MAN2A1	AMPL9212509	1708	2057	73.027	98.359	6.21	6.63	-1.34
TOM1L1	AMPL28388075	2056	2463	87.906	117.773	6.47	6.89	-1.34
LAMB2	AMPL7828888	2367	2844	101.203	135.991	6.68	7.1	-1.34
CHMP1B	AMPL34081264	2440	2928	104.325	140.008	6.72	7.14	-1.34
BAZ2A	AMPL25441352	2818	3395	120.486	162.338	6.92	7.35	-1.34
CORO1B	AMPL30893798	3656	4393	156.316	210.06	7.3	7.72	-1.34
WBP2	AMPL12540244	3758	4501	160.677	215.224	7.34	7.76	-1.34
AREG	AMPL10019040	4629	5554	197.918	265.575	7.64	8.06	-1.34
APRT	AMPL3627841	5775	6933	246.916	331.515	7.95	8.38	-1.34
VAT1	AMPL28102172	10858	12983	464.245	620.807	8.86	9.28	-1.34
GLT25D2	AMPL24374274	13	23	0.556	1.1	0.64	1.07	-1.35
MYO3B	AMPL35958113	13	23	0.556	1.1	0.64	1.07	-1.35
TBC1D15	AMPL36065390	13	23	0.556	1.1	0.64	1.07	-1.35
TRIM54	AMPL14381451	17	28	0.727	1.339	0.79	1.23	-1.35
ITPRIP	AMPL18578153	18	29	0.77	1.387	0.82	1.26	-1.35
COL6A4P1	AMPL18807458	22	34	0.941	1.626	0.96	1.39	-1.35
IL11	AMPL6410035	23	35	0.983	1.674	0.99	1.42	-1.35
ZNF221	AMPL12099381	23	35	0.983	1.674	0.99	1.42	-1.35
C14orf159	AMPL5472598	37	52	1.582	2.486	1.37	1.8	-1.35
HPDL	AMPL17581178	38	53	1.625	2.534	1.39	1.82	-1.35
KLK13	AMPL31165330	56	75	2.394	3.586	1.76	2.2	-1.35
KIAA0319	AMPL24307188	63	83	2.694	3.969	1.89	2.31	-1.35
MAP3K14-AS1	AMPL20798482	88	114	3.763	5.451	2.25	2.69	-1.35
LYG1	AMPL17491703	95	122	4.062	5.834	2.34	2.77	-1.35
SDR39U1	AMPL32919555	98	126	4.19	6.025	2.38	2.81	-1.35
RNF135	AMPL14443315	155	195	6.627	9.324	2.93	3.37	-1.35
SEPSECS	AMPL31773465	156	196	6.67	9.372	2.94	3.37	-1.35
SLC5A3	AMPL13366363	205	254	8.765	12.145	3.29	3.72	-1.35
HSF4	AMPL4857991	208	259	8.893	12.385	3.31	3.74	-1.35
KCNG1	AMPL11544229	220	273	9.406	13.054	3.38	3.81	-1.35
ANKRA2	AMPL36277959	221	275	9.449	13.15	3.39	3.82	-1.35
CLCF1	AMPL9535906	232	287	9.919	13.723	3.45	3.88	-1.35
ZFAND4	AMPL1571705	285	352	12.185	16.832	3.72	4.16	-1.35
LIME1	AMPL30772200	379	464	16.205	22.187	4.1	4.54	-1.35
SFXN5	AMPL34811326	389	476	16.632	22.761	4.14	4.57	-1.35
HIST2H3D	AMPL5970365	399	490	17.06	23.43	4.17	4.61	-1.35
C5orf28	AMPL36075457	432	527	18.471	25.2	4.28	4.71	-1.35
DIP2B	AMPL17506993	587	718	25.098	34.333	4.71	5.14	-1.35
PCGF1	AMPL16239503	611	746	26.124	35.671	4.76	5.2	-1.35
PORCN	AMPL22267630	611	746	26.124	35.671	4.76	5.2	-1.35
GBA2	AMPL35559255	680	831	29.074	39.736	4.91	5.35	-1.35
TSPO	AMPL1876648	733	890	31.34	42.557	5.02	5.44	-1.35
ZFP64	AMPL32866912	771	937	32.965	44.804	5.09	5.52	-1.35
MLLT4	AMPL6781803	848	1029	36.257	49.204	5.22	5.65	-1.35
SOWAHC	AMPL37310327	864	1051	36.941	50.256	5.25	5.68	-1.35
BLZF1	AMPL10868905	1038	1257	44.381	60.106	5.5	5.93	-1.35
ELP5	AMPL22375505	1129	1375	48.272	65.748	5.62	6.06	-1.35
CDK19	AMPL26623766	1240	1506	53.017	72.012	5.76	6.19	-1.35
TTC19	AMPL31982654	1383	1678	59.132	80.237	5.91	6.34	-1.35
BLVRB	AMPL6566042	1382	1680	59.089	80.332	5.91	6.35	-1.35
OSBPL9	AMPL36000992	2178	2636	93.123	126.045	6.56	6.99	-1.35
RNF7	AMPL24663213	2490	3009	106.462	143.881	6.75	7.18	-1.35
PRRC2B	AMPL12311340	2763	3344	118.135	159.9	6.9	7.33	-1.35
C6orf62	AMPL14354696	3004	3634	128.439	173.767	7.02	7.45	-1.35
RTF1	AMPL25190125	3361	4066	143.703	194.424	7.18	7.61	-1.35
SERINC5	AMPL9067286	3683	4459	157.47	213.216	7.31	7.74	-1.35
GPR56	AMPL1652711	3905	4738	166.962	226.556	7.39	7.83	-1.35
PKN1	AMPL21113059	4050	4905	173.162	234.542	7.44	7.88	-1.35
MAN1A1	AMPL26940124	8397	10144	359.022	485.055	8.49	8.92	-1.35
IARS	AMPL10482740	11359	13670	485.666	653.657	8.93	9.35	-1.35
TPT1	AMPL9316280	46120	55498	1971.91	2653.74	10.95	11.37	-1.35
AGAP11	AMPL16260060	12	22	0.513	1.052	0.6	1.04	-1.36
C10orf107	AMPL17513415	12	22	0.513	1.052	0.6	1.04	-1.36
CAPN3	AMPL35930542	21	33	0.898	1.578	0.92	1.37	-1.36
CCDC13	AMPL34502642	25	38	1.069	1.817	1.05	1.49	-1.36
CD101	AMPL27944563	26	39	1.112	1.865	1.08	1.52	-1.36
DBIL5P	AMPL20391446	26	39	1.112	1.865	1.08	1.52	-1.36
C2orf76	AMPL1767401	30	44	1.283	2.104	1.19	1.63	-1.36
CACNA1A	AMPL6102515	30	44	1.283	2.104	1.19	1.63	-1.36
PTPRH	AMPL7627353	40	56	1.71	2.678	1.44	1.88	-1.36
TIGD6	AMPL13983353	40	56	1.71	2.678	1.44	1.88	-1.36
LOC100128361	AMPL38321429	59	79	2.523	3.778	1.82	2.26	-1.36
ASIC3	AMPL30664287	62	83	2.651	3.969	1.87	2.31	-1.36
YPEL2	AMPL52984	89	116	3.805	5.547	2.26	2.71	-1.36
TEC	AMPL8249664	98	127	4.19	6.073	2.38	2.82	-1.36
KIF9	AMPL21100798	120	153	5.131	7.316	2.62	3.06	-1.36
NHLRC3	AMPL509379	120	153	5.131	7.316	2.62	3.06	-1.36
DISP1	AMPL18197716	136	173	5.815	8.272	2.77	3.21	-1.36
CSAD	AMPL30935968	167	210	7.14	10.042	3.03	3.46	-1.36
RSBN1L-AS1	AMPL37780542	219	274	9.364	13.102	3.37	3.82	-1.36
ZSCAN2	AMPL22142536	251	312	10.732	14.919	3.55	3.99	-1.36
RAB37	AMPL1160669	262	326	11.202	15.588	3.61	4.05	-1.36
C11orf35	AMPL18196860	276	344	11.801	16.449	3.68	4.13	-1.36
ZNF268	AMPL8599765	294	366	12.57	17.501	3.76	4.21	-1.36
FKRP	AMPL4599879	372	461	15.905	22.044	4.08	4.53	-1.36
TBC1D25	AMPL10676474	385	476	16.461	22.761	4.13	4.57	-1.36
RHBDD3	AMPL12054101	494	606	21.121	28.977	4.47	4.91	-1.36
PTGES	AMPL28136630	546	669	23.345	31.99	4.61	5.04	-1.36
PGAP3	AMPL15790322	556	686	23.772	32.802	4.63	5.08	-1.36
ARHGEF10L	AMPL34140019	577	707	24.67	33.807	4.68	5.12	-1.36
C16orf52	AMPL10186880	600	735	25.654	35.145	4.74	5.18	-1.36
RARS2	AMPL30902211	611	751	26.124	35.91	4.76	5.21	-1.36
RTN4R	AMPL37211420	621	765	26.551	36.58	4.78	5.23	-1.36
BET1	AMPL28699244	693	850	29.63	40.644	4.94	5.38	-1.36
CPT1B	AMPL29288568	762	936	32.58	44.757	5.07	5.52	-1.36
METTL8	AMPL14798734	776	952	33.179	45.522	5.1	5.54	-1.36
USP53	AMPL32156233	792	969	33.863	46.335	5.12	5.56	-1.36
FAM127A	AMPL4714914	844	1036	36.086	49.538	5.21	5.66	-1.36
SP2	AMPL9784147	935	1148	39.977	54.894	5.36	5.8	-1.36
WDR13	AMPL30875726	951	1168	40.661	55.85	5.38	5.83	-1.36
RFWD2	AMPL35749981	1066	1301	45.578	62.21	5.54	5.98	-1.36
VAMP8	AMPL11183566	1261	1537	53.915	73.495	5.78	6.22	-1.36
ASPSCR1	AMPL36720906	1385	1694	59.217	81.002	5.91	6.36	-1.36
COX7A2L	AMPL28747921	1544	1891	66.015	90.422	6.07	6.51	-1.36
MARVELD1	AMPL14705744	1558	1907	66.614	91.187	6.08	6.53	-1.36
FXC1	AMPL13583364	1671	2044	71.445	97.738	6.18	6.63	-1.36
BIRC2	AMPL7341368	1728	2115	73.882	101.133	6.23	6.67	-1.36
FOCAD	AMPL32316901	1806	2208	77.217	105.58	6.29	6.74	-1.36
FLJ23867	AMPL19153282	2186	2656	93.465	127.002	6.56	7	-1.36
IVNS1ABP	AMPL28549422	2286	2790	97.74	133.409	6.63	7.07	-1.36
IGBP1	AMPL8813312	2362	2874	100.99	137.426	6.67	7.11	-1.36
SP140L	AMPL17097941	2511	3064	107.36	146.511	6.76	7.2	-1.36
TIPARP	AMPL9812847	3066	3747	131.09	179.17	7.05	7.49	-1.36
HPD	AMPL10138332	19	31	0.812	1.482	0.86	1.31	-1.37
EBLN2	AMPL31386663	24	37	1.026	1.769	1.02	1.47	-1.37
DDIT3	AMPL8861895	27	41	1.154	1.96	1.11	1.57	-1.37
CD8A	AMPL17040642	36	52	1.539	2.486	1.34	1.8	-1.37
FLJ14186	AMPL38145737	41	58	1.753	2.773	1.46	1.92	-1.37
DACT3	AMPL35842906	59	80	2.523	3.825	1.82	2.27	-1.37
LINC00638	AMPL20370010	62	84	2.651	4.017	1.87	2.33	-1.37
ZNF302	AMPL213935	69	92	2.95	4.399	1.98	2.43	-1.37
ZSWIM3	AMPL16824166	72	96	3.078	4.59	2.03	2.48	-1.37
LNX1	AMPL4557730	107	139	4.575	6.647	2.48	2.93	-1.37
LINC00265	AMPL18983416	128	164	5.473	7.842	2.69	3.14	-1.37
MID2	AMPL12725570	153	195	6.542	9.324	2.91	3.37	-1.37
TRMT10B	AMPL34617952	168	214	7.183	10.233	3.03	3.49	-1.37
ZNF84	AMPL6335962	169	214	7.226	10.233	3.04	3.49	-1.37
DCAF17	AMPL13951267	180	229	7.696	10.95	3.12	3.58	-1.37
ZNF562	AMPL2361914	240	301	10.261	14.393	3.49	3.94	-1.37
MSTO2P	AMPL20585927	256	321	10.946	15.349	3.58	4.03	-1.37
DOM3Z	AMPL27841638	267	335	11.416	16.019	3.63	4.09	-1.37
AP5Z1	AMPL26415782	363	452	15.52	21.613	4.05	4.5	-1.37
ALDH5A1	AMPL18127695	467	579	19.967	27.686	4.39	4.84	-1.37
STK16	AMPL2230785	515	640	22.019	30.603	4.52	4.98	-1.37
ABCA3	AMPL5076273	523	649	22.361	31.033	4.55	5	-1.37
TRIM24	AMPL33179513	529	654	22.618	31.272	4.56	5.01	-1.37
SLC30A3	AMPL9934533	551	682	23.559	32.611	4.62	5.07	-1.37
SNHG12	AMPL21078497	602	746	25.739	35.671	4.74	5.2	-1.37
WDFY3	AMPL24628383	623	773	26.637	36.962	4.79	5.25	-1.37
HINFP	AMPL21767320	650	803	27.791	38.397	4.85	5.3	-1.37
ANKRD19P	AMPL18755345	685	848	29.288	40.549	4.92	5.38	-1.37
ENTPD5	AMPL10836164	734	906	31.383	43.322	5.02	5.47	-1.37
SIK3	AMPL14297216	787	970	33.649	46.382	5.11	5.57	-1.37
LOC387647	AMPL20213303	862	1063	36.856	50.829	5.24	5.7	-1.37
C5orf51	AMPL16606654	918	1129	39.25	53.985	5.33	5.78	-1.37
MAP3K3	AMPL7474677	990	1223	42.328	58.48	5.44	5.89	-1.37
PTRHD1	AMPL705054	1241	1524	53.06	72.873	5.76	6.21	-1.37
PEX13	AMPL7656600	1387	1703	59.303	81.432	5.91	6.37	-1.37
ZNF192	AMPL27767663	1399	1720	59.816	82.245	5.93	6.38	-1.37
TFPI	AMPL29503271	1468	1803	62.766	86.214	5.99	6.45	-1.37
KLF5	AMPL7382329	2104	2589	89.959	123.798	6.51	6.96	-1.37
RAP2A	AMPL36438874	2884	3545	123.308	169.511	6.96	7.41	-1.37
ALCAM	AMPL11858852	2982	3671	127.498	175.536	7.01	7.46	-1.37
CBX4	AMPL11283172	3005	3678	128.482	175.871	7.02	7.47	-1.37
USP32	AMPL17858633	3109	3811	132.928	182.23	7.07	7.52	-1.37
SCARB1	AMPL27719618	4506	5537	192.659	264.762	7.6	8.05	-1.37
MGST3	AMPL28774101	5559	6825	237.681	326.35	7.9	8.35	-1.37
IFI30	AMPL29163681	5641	6932	241.187	331.467	7.92	8.38	-1.37
PIGT	AMPL33665835	6435	7865	275.135	376.08	8.11	8.56	-1.37
HSF2BP	AMPL13199242	21	34	0.898	1.626	0.92	1.39	-1.38
JDP2	AMPL4119266	26	40	1.112	1.913	1.08	1.54	-1.38
LOC100131564	AMPL38326517	26	40	1.112	1.913	1.08	1.54	-1.38
FAM156A	AMPL8694259	30	45	1.283	2.152	1.19	1.66	-1.38
LOC100131496	AMPL19727601	39	56	1.667	2.678	1.42	1.88	-1.38
PRDM2	AMPL13172724	52	72	2.223	3.443	1.69	2.15	-1.38
ZNF530	AMPL35571675	69	93	2.95	4.447	1.98	2.45	-1.38
ISG20	AMPL11176693	80	107	3.42	5.116	2.14	2.61	-1.38
TAPBP	AMPL16244305	84	112	3.592	5.355	2.2	2.67	-1.38
CTAGE9	AMPL226634	90	119	3.848	5.69	2.28	2.74	-1.38
ENPEP	AMPL8588376	129	167	5.516	7.985	2.7	3.17	-1.38
EIF2B3	AMPL33319632	161	207	6.884	9.898	2.98	3.45	-1.38
ZNF204P	AMPL21235167	195	249	8.337	11.906	3.22	3.69	-1.38
DENND4A	AMPL27232588	256	325	10.946	15.54	3.58	4.05	-1.38
HECTD4	AMPL2442124	315	398	13.468	19.031	3.85	4.32	-1.38
ZNF394	AMPL14875691	316	399	13.511	19.079	3.86	4.33	-1.38
CARD8	AMPL6748370	408	513	17.444	24.53	4.21	4.67	-1.38
TBC1D5	AMPL4238708	425	533	18.171	25.486	4.26	4.73	-1.38
PAN3	AMPL16203801	431	541	18.428	25.869	4.28	4.75	-1.38
OSBPL1A	AMPL16926019	471	587	20.138	28.069	4.4	4.86	-1.38
CHMP4C	AMPL34298633	506	634	21.635	30.316	4.5	4.97	-1.38
NMNAT1	AMPL34972832	561	700	23.986	33.472	4.64	5.11	-1.38
MICALL2	AMPL21538276	584	730	24.97	34.906	4.7	5.17	-1.38
STK40	AMPL14653263	618	769	26.423	36.771	4.78	5.24	-1.38
ABCB7	AMPL28554255	629	786	26.894	37.584	4.8	5.27	-1.38
MEIS3	AMPL32029295	723	899	30.913	42.987	5	5.46	-1.38
ZNF318	AMPL26187921	785	973	33.563	46.526	5.11	5.57	-1.38
PINK1	AMPL14331715	783	974	33.478	46.574	5.11	5.57	-1.38
CAMTA1	AMPL24694194	855	1062	36.556	50.782	5.23	5.69	-1.38
BTBD9	AMPL3771959	966	1199	41.302	57.332	5.4	5.87	-1.38
TMEM38A	AMPL35928242	987	1223	42.2	58.48	5.43	5.89	-1.38
PARP6	AMPL31816053	1266	1573	54.129	75.216	5.78	6.25	-1.38
ALDH18A1	AMPL7037388	1539	1908	65.802	91.235	6.06	6.53	-1.38
ZFAND3	AMPL36203074	1556	1929	66.528	92.239	6.08	6.54	-1.38
SPPL3	AMPL35768933	1643	2037	70.248	97.403	6.15	6.62	-1.38
CA11	AMPL6835919	1716	2133	73.369	101.993	6.22	6.69	-1.38
ADM	AMPL2397925	2116	2626	90.472	125.567	6.52	6.98	-1.38
PPP2CB	AMPL727414	2178	2686	93.123	128.436	6.56	7.02	-1.38
ERMP1	AMPL14582574	2602	3212	111.251	153.588	6.81	7.27	-1.38
RAB5B	AMPL8662340	5021	6200	214.678	296.465	7.75	8.22	-1.38
ARHGEF12	AMPL24187275	6002	7399	256.622	353.797	8.01	8.47	-1.38
DSTN	AMPL13371925	7222	8949	308.784	427.913	8.28	8.74	-1.38
MARS	AMPL30439088	8041	9904	343.801	473.579	8.43	8.89	-1.38
PHEX	AMPL2349094	24	38	1.026	1.817	1.02	1.49	-1.39
RRAD	AMPL29058701	24	38	1.026	1.817	1.02	1.49	-1.39
SHC3	AMPL32129140	24	38	1.026	1.817	1.02	1.49	-1.39
ZNF721	AMPL18119459	28	43	1.197	2.056	1.14	1.61	-1.39
SLC30A6	AMPL7601947	40	58	1.71	2.773	1.44	1.92	-1.39
LAT	AMPL500563	56	78	2.394	3.73	1.76	2.24	-1.39
GALNT9	AMPL1609528	65	89	2.779	4.256	1.92	2.39	-1.39
GUCY1B2	AMPL20416301	70	95	2.993	4.543	2	2.47	-1.39
FAHD2B	AMPL21968603	79	106	3.378	5.069	2.13	2.6	-1.39
SPNS2	AMPL4714316	83	111	3.549	5.308	2.19	2.66	-1.39
GAL3ST4	AMPL13857301	84	113	3.592	5.403	2.2	2.68	-1.39
LINC00662	AMPL19778921	99	131	4.233	6.264	2.39	2.86	-1.39
RNF24	AMPL5134449	102	135	4.361	6.455	2.42	2.9	-1.39
FAM161B	AMPL36114983	134	174	5.729	8.32	2.75	3.22	-1.39
HARBI1	AMPL17214368	141	183	6.029	8.75	2.81	3.29	-1.39
GPR89C	AMPL2805828	142	185	6.071	8.846	2.82	3.3	-1.39
PTPRM	AMPL2450024	149	194	6.371	9.276	2.88	3.36	-1.39
C3orf62	AMPL22164302	153	199	6.542	9.516	2.91	3.39	-1.39
C5orf30	AMPL16013858	164	212	7.012	10.137	3	3.48	-1.39
FRS3	AMPL13616400	182	235	7.782	11.237	3.13	3.61	-1.39
PLSCR4	AMPL31697547	212	271	9.064	12.958	3.33	3.8	-1.39
SNX29	AMPL14699585	302	384	12.912	18.362	3.8	4.28	-1.39
GPR39	AMPL8971298	320	405	13.682	19.366	3.88	4.35	-1.39
ZNF286A	AMPL1762874	345	438	14.751	20.944	3.98	4.46	-1.39
ZNF407	AMPL31980403	359	454	15.349	21.709	4.03	4.51	-1.39
OVOL1	AMPL30267703	392	495	16.76	23.669	4.15	4.62	-1.39
PSKH1	AMPL12032333	417	528	17.829	25.247	4.23	4.71	-1.39
SNORA81	AMPL21207414	490	618	20.95	29.551	4.46	4.93	-1.39
PLEKHA3	AMPL31728268	528	666	22.575	31.846	4.56	5.04	-1.39
ADPRHL2	AMPL33097884	603	756	25.782	36.15	4.74	5.22	-1.39
GPATCH2L	AMPL32779701	604	758	25.825	36.245	4.75	5.22	-1.39
SLC35A5	AMPL30959484	611	767	26.124	36.676	4.76	5.24	-1.39
TRAPPC6A	AMPL35489725	640	806	27.364	38.54	4.83	5.31	-1.39
TBC1D23	AMPL9465261	703	880	30.057	42.079	4.96	5.43	-1.39
CDK10	AMPL16946901	966	1210	41.302	57.858	5.4	5.88	-1.39
FBXO31	AMPL13853290	1059	1325	45.279	63.357	5.53	6.01	-1.39
FAM18B1	AMPL30732239	1092	1365	46.69	65.27	5.58	6.05	-1.39
UBR2	AMPL25028965	1097	1375	46.903	65.748	5.58	6.06	-1.39
TRIM72	AMPL45170	1180	1473	50.452	70.434	5.69	6.16	-1.39
ZCCHC7	AMPL14023235	1345	1685	57.507	80.571	5.87	6.35	-1.39
PPARD	AMPL29507938	1365	1701	58.362	81.337	5.89	6.36	-1.39
DNASE2	AMPL11870710	1477	1845	63.151	88.222	6	6.48	-1.39
NPDC1	AMPL25448153	2678	3331	114.501	159.278	6.85	7.32	-1.39
WBP1	AMPL12984886	3231	4016	138.145	192.033	7.12	7.59	-1.39
OGT	AMPL17559182	4003	4991	171.152	238.654	7.43	7.9	-1.39
MYC	AMPL10844546	4550	5644	194.54	269.879	7.61	8.08	-1.39
RPS23	AMPL198656	46840	58404	2002.69	2792.7	10.97	11.45	-1.39
CLEC2D	AMPL13389430	10	21	0.428	1.004	0.51	1	-1.4
LOC100130855	AMPL37874286	10	21	0.428	1.004	0.51	1	-1.4
TSPY26P	AMPL20754480	10	21	0.428	1.004	0.51	1	-1.4
WHAMMP3	AMPL20433690	10	21	0.428	1.004	0.51	1	-1.4
STAR	AMPL4163525	11	22	0.47	1.052	0.56	1.04	-1.4
CALML6	AMPL34520941	15	27	0.641	1.291	0.71	1.2	-1.4
MID1IP1	AMPL5963228	15	27	0.641	1.291	0.71	1.2	-1.4
SRGAP2B	AMPL38104884	15	27	0.641	1.291	0.71	1.2	-1.4
TCEAL2	AMPL16926976	18	31	0.77	1.482	0.82	1.31	-1.4
TAS2R5	AMPL30808217	22	36	0.941	1.721	0.96	1.44	-1.4
BEX1	AMPL34123974	27	42	1.154	2.008	1.11	1.59	-1.4
ITGB7	AMPL3552116	27	42	1.154	2.008	1.11	1.59	-1.4
IZUMO4	AMPL2909167	27	42	1.154	2.008	1.11	1.59	-1.4
TRPV3	AMPL34498023	42	61	1.796	2.917	1.48	1.97	-1.4
SYDE2	AMPL15464268	50	71	2.138	3.395	1.65	2.14	-1.4
MPZ	AMPL3624720	55	77	2.352	3.682	1.75	2.23	-1.4
NUDT7	AMPL5049991	59	82	2.523	3.921	1.82	2.3	-1.4
SLC8A2	AMPL26804139	62	86	2.651	4.112	1.87	2.35	-1.4
FARP2	AMPL25059854	111	147	4.746	7.029	2.52	3.01	-1.4
OTUD1	AMPL1670232	121	160	5.173	7.651	2.63	3.11	-1.4
FGF11	AMPL29303137	127	167	5.43	7.985	2.68	3.17	-1.4
TMEM117	AMPL15247859	128	168	5.473	8.033	2.69	3.18	-1.4
GOLGA6L5	AMPL20057154	137	180	5.858	8.607	2.78	3.26	-1.4
PANK1	AMPL34352494	184	239	7.867	11.428	3.15	3.64	-1.4
LOC100131096	AMPL37559547	202	262	8.637	12.528	3.27	3.76	-1.4
MBD6	AMPL16311614	217	281	9.278	13.437	3.36	3.85	-1.4
MBD5	AMPL33116302	233	300	9.962	14.345	3.45	3.94	-1.4
ZNF251	AMPL18304029	251	322	10.732	15.397	3.55	4.04	-1.4
MGC2752	AMPL19315806	342	435	14.623	20.8	3.97	4.45	-1.4
ZNF608	AMPL34152761	398	507	17.017	24.243	4.17	4.66	-1.4
COX19	AMPL2112774	403	512	17.231	24.482	4.19	4.67	-1.4
FBXL17	AMPL7359041	445	565	19.026	27.017	4.32	4.81	-1.4
SMARCD3	AMPL2692611	580	736	24.798	35.193	4.69	5.18	-1.4
CASP3	AMPL18385871	656	831	28.048	39.736	4.86	5.35	-1.4
UHRF2	AMPL15890129	743	937	31.768	44.804	5.03	5.52	-1.4
TM2D1	AMPL14766299	787	992	33.649	47.434	5.11	5.6	-1.4
INTS7	AMPL26694112	889	1122	38.01	53.651	5.29	5.77	-1.4
CAAP1	AMPL14427490	894	1127	38.224	53.89	5.29	5.78	-1.4
DHDDS	AMPL14627231	1139	1434	48.699	68.569	5.64	6.12	-1.4
PCNX	AMPL24212595	1152	1447	49.255	69.191	5.65	6.13	-1.4
MEF2D	AMPL29202321	1222	1538	52.248	73.542	5.73	6.22	-1.4
SLC26A6	AMPL34854503	1358	1711	58.063	81.815	5.88	6.37	-1.4
YIPF5	AMPL13833067	1627	2044	69.564	97.738	6.14	6.63	-1.4
FIP1L1	AMPL4238483	2016	2532	86.196	121.072	6.45	6.93	-1.4
CYTH2	AMPL30991347	2389	3006	102.144	143.738	6.69	7.18	-1.4
ZFAND1	AMPL14587822	2904	3652	124.163	174.627	6.97	7.46	-1.4
KIAA0368	AMPL5121992	4090	5128	174.872	245.205	7.46	7.94	-1.4
SSH1	AMPL33700769	4155	5215	177.651	249.365	7.48	7.97	-1.4
SUN1	AMPL2562925	6070	7623	259.529	364.508	8.03	8.51	-1.4
EPCAM	AMPL11286081	14305	17897	611.625	855.779	9.26	9.74	-1.4
RNASE1	AMPL7302910	17	30	0.727	1.435	0.79	1.28	-1.41
SLC26A7	AMPL17766251	17	30	0.727	1.435	0.79	1.28	-1.41
STRC	AMPL16453207	21	35	0.898	1.674	0.92	1.42	-1.41
ASIC4	AMPL22354976	24	39	1.026	1.865	1.02	1.52	-1.41
ABHD16B	AMPL17532477	36	54	1.539	2.582	1.34	1.84	-1.41
PRSS27	AMPL13929187	36	54	1.539	2.582	1.34	1.84	-1.41
ACR	AMPL3268429	43	63	1.839	3.012	1.51	2	-1.41
ORAI3	AMPL34773529	43	63	1.839	3.012	1.51	2	-1.41
ATF7IP2	AMPL15492487	62	87	2.651	4.16	1.87	2.37	-1.41
PRMT10	AMPL18215101	66	92	2.822	4.399	1.93	2.43	-1.41
TRIML2	AMPL17024495	107	144	4.575	6.886	2.48	2.98	-1.41
IRS2	AMPL11701821	114	152	4.874	7.268	2.55	3.05	-1.41
CCDC176	AMPL15330156	120	160	5.131	7.651	2.62	3.11	-1.41
MAP2	AMPL8541864	120	160	5.131	7.651	2.62	3.11	-1.41
SNORA30	AMPL20448577	122	163	5.216	7.794	2.64	3.14	-1.41
UNC13D	AMPL21969441	133	176	5.687	8.416	2.74	3.24	-1.41
FAM125A	AMPL17293666	135	179	5.772	8.559	2.76	3.26	-1.41
KIAA1328	AMPL35703291	148	195	6.328	9.324	2.87	3.37	-1.41
PDP2	AMPL37034594	184	241	7.867	11.524	3.15	3.65	-1.41
CCDC149	AMPL5930534	196	255	8.38	12.193	3.23	3.72	-1.41
BAGE2	AMPL20612029	292	376	12.485	17.979	3.75	4.25	-1.41
C5orf44	AMPL5824405	306	395	13.083	18.888	3.82	4.31	-1.41
FRG1B	AMPL20043137	338	435	14.452	20.8	3.95	4.45	-1.41
TBC1D9	AMPL25800389	445	571	19.026	27.303	4.32	4.82	-1.41
PIGG	AMPL4876406	466	598	19.924	28.595	4.39	4.89	-1.41
ZNF839	AMPL33613478	485	621	20.737	29.694	4.44	4.94	-1.41
PYROXD1	AMPL14960427	593	755	25.354	36.102	4.72	5.21	-1.41
FAM83B	AMPL333163	624	798	26.68	38.158	4.79	5.29	-1.41
SLC9A8	AMPL25185027	644	822	27.535	39.305	4.83	5.33	-1.41
TRAK1	AMPL2062354	658	838	28.133	40.071	4.86	5.36	-1.41
TSPYL2	AMPL37118727	836	1060	35.744	50.686	5.2	5.69	-1.41
CIR1	AMPL28739194	919	1168	39.293	55.85	5.33	5.83	-1.41
KANSL1L	AMPL34765492	1024	1303	43.782	62.305	5.48	5.98	-1.41
HERC2P2	AMPL19813249	1062	1345	45.407	64.314	5.54	6.03	-1.41
ZFYVE26	AMPL25953089	1110	1408	47.459	67.326	5.6	6.09	-1.41
SIM2	AMPL29570660	1143	1451	48.87	69.382	5.64	6.14	-1.41
PLAGL1	AMPL1084498	1215	1542	51.949	73.734	5.73	6.22	-1.41
HUWE1	AMPL14502085	2088	2648	89.275	126.619	6.5	7	-1.41
PKD1P1	AMPL38098746	2139	2715	91.455	129.823	6.53	7.03	-1.41
TBK1	AMPL13461101	2497	3159	106.762	151.054	6.75	7.25	-1.41
CSK	AMPL1598217	2648	3343	113.218	159.852	6.84	7.33	-1.41
HADHA	AMPL4736848	3231	4073	138.145	194.758	7.12	7.61	-1.41
ETS2	AMPL29033857	4348	5493	185.903	262.658	7.55	8.04	-1.41
MALL	AMPL27377145	5677	7163	242.726	342.512	7.93	8.42	-1.41
RBFOX2	AMPL5990940	6298	7967	269.277	380.957	8.08	8.58	-1.41
GOLM1	AMPL31010286	6891	8723	294.632	417.107	8.21	8.71	-1.41
GABARAP	AMPL13419024	8904	11265	380.7	538.657	8.58	9.08	-1.41
ALOX12	AMPL6459272	12	24	0.513	1.148	0.6	1.1	-1.42
FLJ40292	AMPL20816140	12	24	0.513	1.148	0.6	1.1	-1.42
LOC148696	AMPL18884117	12	24	0.513	1.148	0.6	1.1	-1.42
ZNF252P-AS1	AMPL19284345	12	24	0.513	1.148	0.6	1.1	-1.42
C19orf57	AMPL36990612	16	29	0.684	1.387	0.75	1.26	-1.42
IKZF4	AMPL34868953	19	33	0.812	1.578	0.86	1.37	-1.42
C4orf36	AMPL36301239	37	56	1.582	2.678	1.37	1.88	-1.42
ADAM1A	AMPL37929566	67	94	2.865	4.495	1.95	2.46	-1.42
HERC3	AMPL25513816	155	205	6.627	9.802	2.93	3.43	-1.42
ULK4	AMPL30965725	173	229	7.397	10.95	3.07	3.58	-1.42
SNORA53	AMPL20957216	193	253	8.252	12.098	3.21	3.71	-1.42
GAS5-AS1	AMPL37990857	220	288	9.406	13.771	3.38	3.88	-1.42
SMPD2	AMPL8105480	235	308	10.048	14.728	3.47	3.98	-1.42
LOC647859	AMPL19017739	286	373	12.228	17.836	3.73	4.24	-1.42
GAN	AMPL37065186	365	473	15.606	22.617	4.05	4.56	-1.42
NR1H2	AMPL13814493	366	473	15.649	22.617	4.06	4.56	-1.42
TMEM53	AMPL14011913	392	508	16.76	24.291	4.15	4.66	-1.42
HEATR5B	AMPL31053561	394	510	16.846	24.387	4.16	4.67	-1.42
C1orf210	AMPL21640311	400	518	17.102	24.769	4.18	4.69	-1.42
FAM18B2	AMPL32389173	422	543	18.043	25.965	4.25	4.75	-1.42
ZNF669	AMPL15065900	428	554	18.3	26.491	4.27	4.78	-1.42
LOC100132247	AMPL5121314	435	560	18.599	26.777	4.29	4.8	-1.42
TP53INP1	AMPL16209573	461	594	19.711	28.403	4.37	4.88	-1.42
TBCEL	AMPL34232712	480	618	20.523	29.551	4.43	4.93	-1.42
DCAF4	AMPL31600349	490	632	20.95	30.22	4.46	4.96	-1.42
NIPAL3	AMPL33315426	497	639	21.25	30.555	4.48	4.98	-1.42
DECR2	AMPL30759109	496	640	21.207	30.603	4.47	4.98	-1.42
HEXDC	AMPL16736006	506	650	21.635	31.081	4.5	5	-1.42
ZNF507	AMPL26152971	509	656	21.763	31.368	4.51	5.02	-1.42
TFE3	AMPL12609698	518	668	22.148	31.942	4.53	5.04	-1.42
SLC48A1	AMPL31528238	527	679	22.532	32.468	4.56	5.06	-1.42
MFSD11	AMPL7290119	673	861	28.775	41.17	4.9	5.4	-1.42
DHRS4	AMPL36808590	673	862	28.775	41.218	4.9	5.4	-1.42
UST	AMPL27125615	753	966	32.195	46.191	5.05	5.56	-1.42
AKTIP	AMPL36896400	883	1128	37.754	53.937	5.28	5.78	-1.42
PKD1	AMPL723989	906	1156	38.737	55.276	5.31	5.81	-1.42
TOB2	AMPL31567522	998	1273	42.671	60.871	5.45	5.95	-1.42
LRP11	AMPL17477886	2059	2625	88.035	125.519	6.48	6.98	-1.42
AP3S1	AMPL9716384	2098	2668	89.702	127.575	6.5	7.01	-1.42
DDRGK1	AMPL36995184	2366	3023	101.161	144.55	6.67	7.19	-1.42
ACSL3	AMPL20843448	2856	3642	122.111	174.149	6.94	7.45	-1.42
SERINC2	AMPL15697898	3247	4133	138.829	197.627	7.13	7.63	-1.42
SPINT2	AMPL35783653	16048	20358	686.149	973.456	9.42	9.93	-1.42
EIF1	AMPL28360419	19113	24217	817.196	1157.98	9.68	10.18	-1.42
C22orf39	AMPL15917519	25	41	1.069	1.96	1.05	1.57	-1.43
LRP5L	AMPL2918283	28	45	1.197	2.152	1.14	1.66	-1.43
LOC283335	AMPL38128690	29	46	1.24	2.2	1.16	1.68	-1.43
TLX3	AMPL36859505	29	46	1.24	2.2	1.16	1.68	-1.43
PPIH	AMPL29610638	51	74	2.181	3.538	1.67	2.18	-1.43
ABCA12	AMPL15858282	54	78	2.309	3.73	1.73	2.24	-1.43
FAM120C	AMPL34044417	57	82	2.437	3.921	1.78	2.3	-1.43
PSORS1C1	AMPL25854056	71	100	3.036	4.782	2.01	2.53	-1.43
DMWD	AMPL30137763	83	115	3.549	5.499	2.19	2.7	-1.43
ZFAT	AMPL35573191	86	119	3.677	5.69	2.23	2.74	-1.43
CAPS2	AMPL16669601	103	141	4.404	6.742	2.43	2.95	-1.43
ZNF674	AMPL2696195	120	163	5.131	7.794	2.62	3.14	-1.43
PFN1P2	AMPL20730544	124	167	5.302	7.985	2.66	3.17	-1.43
FAM222A-AS1	AMPL19673401	142	190	6.071	9.085	2.82	3.33	-1.43
NBPF11	AMPL22085896	233	307	9.962	14.68	3.45	3.97	-1.43
TCEA3	AMPL7769634	233	308	9.962	14.728	3.45	3.98	-1.43
GADD45B	AMPL31712474	246	323	10.518	15.445	3.53	4.04	-1.43
NBPF3	AMPL14257988	258	340	11.031	16.258	3.59	4.11	-1.43
TMEM62	AMPL14906578	263	346	11.245	16.545	3.61	4.13	-1.43
ING4	AMPL4145714	269	354	11.501	16.927	3.64	4.16	-1.43
THAP6	AMPL35630990	288	376	12.314	17.979	3.73	4.25	-1.43
SLC35F5	AMPL14418142	319	416	13.639	19.892	3.87	4.38	-1.43
CNKSR1	AMPL27189000	326	426	13.938	20.37	3.9	4.42	-1.43
LRSAM1	AMPL1174953	387	505	16.547	24.148	4.13	4.65	-1.43
CAMK4	AMPL11791014	483	625	20.651	29.886	4.44	4.95	-1.43
ADCY7	AMPL1616634	486	631	20.779	30.172	4.44	4.96	-1.43
C1orf50	AMPL35261733	649	839	27.749	40.118	4.85	5.36	-1.43
PHF20L1	AMPL31267499	699	902	29.886	43.131	4.95	5.46	-1.43
PRKRIR	AMPL28507509	1028	1327	43.953	63.453	5.49	6.01	-1.43
FBXL12	AMPL32676206	1203	1550	51.435	74.116	5.71	6.23	-1.43
ASAH1	AMPL15720712	1366	1758	58.405	84.062	5.89	6.41	-1.43
LRRFIP2	AMPL29061900	1415	1819	60.5	86.979	5.94	6.46	-1.43
ZFP36	AMPL8943364	1426	1834	60.97	87.696	5.95	6.47	-1.43
LANCL2	AMPL30810822	1457	1876	62.296	89.705	5.98	6.5	-1.43
MICA	AMPL7159633	1593	2044	68.11	97.738	6.11	6.63	-1.43
EXOSC8	AMPL15968773	1795	2302	76.747	110.074	6.28	6.8	-1.43
HSD17B12	AMPL32046976	3727	4773	159.352	228.23	7.33	7.84	-1.43
TMEM59	AMPL28493847	4002	5123	171.11	244.966	7.43	7.94	-1.43
TRAM1	AMPL25079399	4059	5181	173.547	247.739	7.45	7.96	-1.43
BRD2	AMPL8222729	5045	6467	215.704	309.232	7.76	8.28	-1.43
TFRC	AMPL2795714	6264	8037	267.824	384.304	8.07	8.59	-1.43
AARS	AMPL10784042	6536	8382	279.453	400.801	8.13	8.65	-1.43
TRIB1	AMPL15216833	6552	8393	280.137	401.327	8.14	8.65	-1.43
CD63	AMPL10001789	8776	11235	375.227	537.223	8.56	9.07	-1.43
AKD1	AMPL1426829	10	22	0.428	1.052	0.51	1.04	-1.44
DGCR5	AMPL19814534	10	22	0.428	1.052	0.51	1.04	-1.44
FRMPD2	AMPL420214	10	22	0.428	1.052	0.51	1.04	-1.44
KBTBD10	AMPL26990337	10	22	0.428	1.052	0.51	1.04	-1.44
MAB21L2	AMPL28440484	13	26	0.556	1.243	0.64	1.17	-1.44
PCDHB10	AMPL31228804	17	31	0.727	1.482	0.79	1.31	-1.44
SNX32	AMPL34333926	23	39	0.983	1.865	0.99	1.52	-1.44
IL20RB	AMPL34312536	27	44	1.154	2.104	1.11	1.63	-1.44
MSH3	AMPL8534199	27	44	1.154	2.104	1.11	1.63	-1.44
ZNF814	AMPL3213059	34	53	1.454	2.534	1.3	1.82	-1.44
ZNF57	AMPL17294131	62	89	2.651	4.256	1.87	2.39	-1.44
POTEF	AMPL5950385	66	94	2.822	4.495	1.93	2.46	-1.44
ZSCAN20	AMPL34304466	80	112	3.42	5.355	2.14	2.67	-1.44
ZNF75D	AMPL12847545	110	151	4.703	7.22	2.51	3.04	-1.44
C2CD2L	AMPL24223870	165	222	7.055	10.615	3.01	3.54	-1.44
ERCC4	AMPL28737581	184	246	7.867	11.763	3.15	3.67	-1.44
ZSCAN16	AMPL13837257	198	265	8.466	12.671	3.24	3.77	-1.44
INPP4B	AMPL3245085	299	393	12.784	18.792	3.78	4.31	-1.44
LRIF1	AMPL31647137	305	402	13.041	19.222	3.81	4.34	-1.44
GON4L	AMPL2739719	407	535	17.402	25.582	4.2	4.73	-1.44
HOXB5	AMPL8216937	466	608	19.924	29.073	4.39	4.91	-1.44
MICAL2	AMPL25151944	487	635	20.822	30.364	4.45	4.97	-1.44
SLC25A33	AMPL15353870	680	883	29.074	42.222	4.91	5.43	-1.44
CTDSP2	AMPL27820592	718	933	30.699	44.613	4.99	5.51	-1.44
COQ4	AMPL32049711	762	991	32.58	47.387	5.07	5.6	-1.44
C11orf83	AMPL4793538	810	1051	34.632	50.256	5.16	5.68	-1.44
KDM6B	AMPL4267679	842	1090	36.001	52.12	5.21	5.73	-1.44
SQLE	AMPL10131581	1032	1342	44.124	64.17	5.5	6.03	-1.44
INPP5B	AMPL26898445	1048	1359	44.808	64.983	5.52	6.04	-1.44
FAM190B	AMPL31512896	1056	1366	45.15	65.318	5.53	6.05	-1.44
PPP1R15A	AMPL25240818	1364	1760	58.319	84.158	5.89	6.41	-1.44
PBXIP1	AMPL30656440	1369	1773	58.533	84.779	5.9	6.42	-1.44
SUPT7L	AMPL24714556	1499	1933	64.091	92.43	6.02	6.55	-1.44
PVRL3	AMPL24502551	1574	2040	67.298	97.546	6.09	6.62	-1.44
MORC2	AMPL26321578	1665	2148	71.189	102.711	6.17	6.7	-1.44
ZBED6	AMPL10320522	1980	2564	84.657	122.603	6.42	6.95	-1.44
TMEM189	AMPL11054526	3134	4045	133.997	193.419	7.08	7.6	-1.44
ASS1	AMPL6466835	3170	4090	135.537	195.571	7.09	7.62	-1.44
OS9	AMPL12964803	3215	4135	137.461	197.723	7.11	7.63	-1.44
PTK2	AMPL27593575	3216	4144	137.503	198.153	7.11	7.64	-1.44
CD164	AMPL27041203	5762	7437	246.36	355.614	7.95	8.48	-1.44
EEF1A1	AMPL9545654	281661	362601	12042.7	17338.5	13.56	14.08	-1.44
DSCR9	AMPL19011747	9	21	0.385	1.004	0.47	1	-1.45
LOC400927	AMPL20974227	9	21	0.385	1.004	0.47	1	-1.45
FGFR1	AMPL8897292	12	25	0.513	1.195	0.6	1.13	-1.45
GPHA2	AMPL15855623	12	25	0.513	1.195	0.6	1.13	-1.45
LOC613038	AMPL20094886	15	29	0.641	1.387	0.71	1.26	-1.45
GPR21	AMPL27501519	25	42	1.069	2.008	1.05	1.59	-1.45
P2RX7	AMPL11354635	40	61	1.71	2.917	1.44	1.97	-1.45
CAPS	AMPL30422667	57	83	2.437	3.969	1.78	2.31	-1.45
PCOLCE2	AMPL12310058	105	146	4.489	6.981	2.46	3	-1.45
FBXO8	AMPL12058108	139	190	5.943	9.085	2.8	3.33	-1.45
AGXT2L2	AMPL17815321	145	198	6.2	9.468	2.85	3.39	-1.45
GRB7	AMPL26908117	310	412	13.254	19.701	3.83	4.37	-1.45
FAM84B	AMPL15742727	670	877	28.647	41.935	4.89	5.42	-1.45
POGLUT1	AMPL34544464	696	912	29.758	43.609	4.94	5.48	-1.45
ARID4A	AMPL9822933	716	935	30.613	44.709	4.98	5.51	-1.45
KDM4A	AMPL25659082	1662	2166	71.061	103.571	6.17	6.71	-1.45
ANKRD11	AMPL12668534	2402	3130	102.7	149.667	6.7	7.24	-1.45
KIAA1430	AMPL36466116	2911	3796	124.463	181.513	6.97	7.51	-1.45
IL18	AMPL8465094	3047	3964	130.278	189.546	7.04	7.57	-1.45
FGF19	AMPL30126250	3148	4090	134.596	195.571	7.08	7.62	-1.45
TMEM147	AMPL16343447	3841	5002	164.226	239.18	7.37	7.91	-1.45
ZFAND5	AMPL3422619	4484	5839	191.718	279.203	7.59	8.13	-1.45
MRPL45P2	AMPL38246575	8	20	0.342	0.956	0.42	0.97	-1.46
PDE7B	AMPL33987633	11	24	0.47	1.148	0.56	1.1	-1.46
USP17L5	AMPL6843460	11	24	0.47	1.148	0.56	1.1	-1.46
CSPG5	AMPL6784926	14	28	0.599	1.339	0.68	1.23	-1.46
FBXO32	AMPL17887444	30	49	1.283	2.343	1.19	1.74	-1.46
LINC00672	AMPL37586440	41	63	1.753	3.012	1.46	2	-1.46
PLCD4	AMPL18495197	50	75	2.138	3.586	1.65	2.2	-1.46
SHANK1	AMPL33057276	76	109	3.249	5.212	2.09	2.64	-1.46
ZNF699	AMPL21352356	83	118	3.549	5.642	2.19	2.73	-1.46
HLCS	AMPL11146117	95	134	4.062	6.407	2.34	2.89	-1.46
GIPR	AMPL4252032	100	140	4.276	6.694	2.4	2.94	-1.46
ASTE1	AMPL24581850	101	142	4.318	6.79	2.41	2.96	-1.46
NOS1AP	AMPL24908917	190	257	8.124	12.289	3.19	3.73	-1.46
CDKN2D	AMPL11711773	201	272	8.594	13.006	3.26	3.81	-1.46
DOPEY1	AMPL6734106	279	373	11.929	17.836	3.69	4.24	-1.46
SEPP1	AMPL4514805	310	413	13.254	19.748	3.83	4.37	-1.46
PEX6	AMPL3110089	384	511	16.418	24.434	4.12	4.67	-1.46
ELL3	AMPL14571733	434	577	18.556	27.59	4.29	4.84	-1.46
PWWP2A	AMPL4530515	516	684	22.062	32.707	4.53	5.07	-1.46
SYNE2	AMPL22089242	522	692	22.319	33.089	4.54	5.09	-1.46
ZNF780A	AMPL2511997	532	703	22.746	33.615	4.57	5.11	-1.46
ATXN3	AMPL29828939	535	709	22.874	33.902	4.58	5.13	-1.46
RRAGB	AMPL33967306	554	735	23.687	35.145	4.63	5.18	-1.46
CEP120	AMPL16875065	591	780	25.269	37.297	4.72	5.26	-1.46
REV3L	AMPL8304541	606	799	25.91	38.206	4.75	5.29	-1.46
KIAA0232	AMPL5479142	628	828	26.851	39.592	4.8	5.34	-1.46
AGAP1	AMPL2731179	676	891	28.903	42.605	4.9	5.45	-1.46
CCNG2	AMPL28411258	717	946	30.656	45.235	4.98	5.53	-1.46
C4orf34	AMPL17004951	768	1012	32.837	48.391	5.08	5.63	-1.46
DYNC1H1	AMPL7580051	810	1068	34.632	51.068	5.16	5.7	-1.46
C16orf72	AMPL24582022	897	1180	38.352	56.424	5.3	5.84	-1.46
PCNXL2	AMPL24549603	1140	1500	48.742	71.725	5.64	6.18	-1.46
EPC2	AMPL32648359	1457	1909	62.296	91.282	5.98	6.53	-1.46
CIC	AMPL26306529	1656	2171	70.804	103.81	6.17	6.71	-1.46
HEATR7A	AMPL14920343	1781	2342	76.148	111.987	6.27	6.82	-1.46
TP53	AMPL4815075	6436	8436	275.178	403.383	8.11	8.66	-1.46
ATP6V0E1	AMPL27842167	7675	10043	328.152	480.225	8.36	8.91	-1.46
S100A4	AMPL9652473	16656	21716	712.144	1038.39	9.48	10.02	-1.46
TAS2R50	AMPL16199168	13	27	0.556	1.291	0.64	1.2	-1.47
MAFA	AMPL21909333	20	36	0.855	1.721	0.89	1.44	-1.47
SPAG8	AMPL5454547	33	53	1.411	2.534	1.27	1.82	-1.47
SEC14L1P1	AMPL19392374	45	69	1.924	3.299	1.55	2.1	-1.47
C14orf178	AMPL18386239	55	82	2.352	3.921	1.75	2.3	-1.47
FAM86B1	AMPL1987909	111	156	4.746	7.459	2.52	3.08	-1.47
UBE2Q2P1	AMPL19872269	206	280	8.808	13.389	3.29	3.85	-1.47
FICD	AMPL12744215	224	304	9.577	14.536	3.4	3.96	-1.47
PFKFB4	AMPL29623322	453	605	19.368	28.929	4.35	4.9	-1.47
PARD6B	AMPL13964256	458	613	19.582	29.312	4.36	4.92	-1.47
ABCC5	AMPL28800826	463	620	19.796	29.646	4.38	4.94	-1.47
FGGY	AMPL4897028	533	710	22.789	33.95	4.57	5.13	-1.47
RSPH3	AMPL14268130	576	767	24.627	36.676	4.68	5.24	-1.47
ZNF252P	AMPL19993392	585	781	25.012	37.345	4.7	5.26	-1.47
CRIM1	AMPL32020306	1109	1472	47.416	70.386	5.6	6.16	-1.47
ALDH2	AMPL5946293	1318	1743	56.352	83.345	5.84	6.4	-1.47
NGRN	AMPL1044706	2720	3576	116.296	170.993	6.87	7.43	-1.47
CD97	AMPL17701462	2763	3637	118.135	173.91	6.9	7.45	-1.47
CDKN1A	AMPL18336733	12811	16827	547.747	804.615	9.1	9.65	-1.47
CMTM4	AMPL16698901	9	22	0.385	1.052	0.47	1.04	-1.48
DGCR10	AMPL19420611	9	22	0.385	1.052	0.47	1.04	-1.48
TNFSF4	AMPL11621857	15	30	0.641	1.435	0.71	1.28	-1.48
LOC255512	AMPL19438144	28	47	1.197	2.247	1.14	1.7	-1.48
IFI27L2	AMPL15470240	40	63	1.71	3.012	1.44	2	-1.48
SPRY3	AMPL27689958	46	71	1.967	3.395	1.57	2.14	-1.48
LOC254128	AMPL37626451	47	72	2.01	3.443	1.59	2.15	-1.48
WNT2B	AMPL37364124	47	72	2.01	3.443	1.59	2.15	-1.48
NEBL	AMPL29385355	53	80	2.266	3.825	1.71	2.27	-1.48
HECW1	AMPL26724367	66	97	2.822	4.638	1.93	2.5	-1.48
SLC25A45	AMPL21377574	74	108	3.164	5.164	2.06	2.62	-1.48
LOC652276	AMPL21111116	104	148	4.447	7.077	2.45	3.01	-1.48
CORO6	AMPL15812250	119	168	5.088	8.033	2.61	3.18	-1.48
LOC155060	AMPL37994032	121	170	5.173	8.129	2.63	3.19	-1.48
CNNM2	AMPL31209161	122	171	5.216	8.177	2.64	3.2	-1.48
PER3	AMPL30915115	131	183	5.601	8.75	2.72	3.29	-1.48
BMF	AMPL3272455	180	249	7.696	11.906	3.12	3.69	-1.48
ZNF383	AMPL34934980	206	283	8.808	13.532	3.29	3.86	-1.48
MED26	AMPL30504792	218	299	9.321	14.297	3.37	3.94	-1.48
ANKRD42	AMPL22517761	239	326	10.219	15.588	3.49	4.05	-1.48
HBEGF	AMPL9095612	332	450	14.195	21.518	3.93	4.49	-1.48
ZNF165	AMPL7118007	395	531	16.889	25.391	4.16	4.72	-1.48
TBC1D3F	AMPL14648032	394	532	16.846	25.439	4.16	4.72	-1.48
CYP20A1	AMPL16193729	555	744	23.73	35.576	4.63	5.19	-1.48
ZNF543	AMPL21193193	659	883	28.176	42.222	4.87	5.43	-1.48
TTLL5	AMPL25194518	859	1146	36.727	54.798	5.24	5.8	-1.48
C20orf111	AMPL30579967	871	1166	37.24	55.755	5.26	5.83	-1.48
GRB10	AMPL28735207	1463	1946	62.552	93.052	5.99	6.56	-1.48
MED13L	AMPL24939383	1672	2221	71.488	106.201	6.18	6.74	-1.48
ACTR10	AMPL31210443	1942	2573	83.032	123.033	6.39	6.95	-1.48
KLHL2	AMPL9408880	1958	2608	83.716	124.706	6.4	6.97	-1.48
FUCA2	AMPL14702315	2881	3817	123.18	182.517	6.96	7.52	-1.48
SERPINH1	AMPL7690877	7650	10118	327.084	483.811	8.36	8.92	-1.48
ATF4	AMPL21733363	10881	14364	465.228	686.842	8.86	9.43	-1.48
C3orf32	AMPL30739169	8	21	0.342	1.004	0.42	1	-1.49
NXNL2	AMPL8951507	8	21	0.342	1.004	0.42	1	-1.49
LOC100132287	AMPL18945563	17	33	0.727	1.578	0.79	1.37	-1.49
LOC100272217	AMPL18956998	17	33	0.727	1.578	0.79	1.37	-1.49
EGF	AMPL7879776	20	37	0.855	1.769	0.89	1.47	-1.49
NAP1L5	AMPL17242885	38	61	1.625	2.917	1.39	1.97	-1.49
LOC100335030	AMPL38207005	50	77	2.138	3.682	1.65	2.23	-1.49
ZNF565	AMPL36535355	53	81	2.266	3.873	1.71	2.28	-1.49
ANKRD24	AMPL17590789	62	93	2.651	4.447	1.87	2.45	-1.49
C5orf55	AMPL36329827	86	125	3.677	5.977	2.23	2.8	-1.49
OR2A4	AMPL13837432	96	138	4.105	6.599	2.35	2.93	-1.49
PMFBP1	AMPL14221610	97	139	4.147	6.647	2.36	2.93	-1.49
DAPK1	AMPL27417322	104	149	4.447	7.125	2.45	3.02	-1.49
CISH	AMPL35839428	124	176	5.302	8.416	2.66	3.24	-1.49
CLDN15	AMPL25758387	139	196	5.943	9.372	2.8	3.37	-1.49
TMEM231	AMPL1837256	178	248	7.611	11.859	3.11	3.68	-1.49
SLC35B3	AMPL6392179	185	257	7.91	12.289	3.16	3.73	-1.49
GJB5	AMPL27019264	219	301	9.364	14.393	3.37	3.94	-1.49
SLC7A5P1	AMPL19913353	286	390	12.228	18.649	3.73	4.3	-1.49
CAPN10	AMPL35597174	287	394	12.271	18.84	3.73	4.31	-1.49
CEP68	AMPL26055868	305	417	13.041	19.94	3.81	4.39	-1.49
OR52D1	AMPL1222766	307	420	13.126	20.083	3.82	4.4	-1.49
CYP1B1	AMPL1643513	316	430	13.511	20.561	3.86	4.43	-1.49
ZFAND2A	AMPL20916063	374	510	15.991	24.387	4.09	4.67	-1.49
ZBTB5	AMPL26239505	388	526	16.589	25.152	4.14	4.71	-1.49
ZNF33A	AMPL13493274	610	821	26.081	39.258	4.76	5.33	-1.49
PPIC	AMPL4556695	631	851	26.979	40.692	4.81	5.38	-1.49
FAM188A	AMPL15546693	787	1056	33.649	50.495	5.11	5.69	-1.49
LAMTOR3	AMPL36535984	883	1188	37.754	56.806	5.28	5.85	-1.49
HIST1H2BK	AMPL16375872	904	1213	38.651	58.002	5.31	5.88	-1.49
MCAM	AMPL27633817	967	1300	41.345	62.162	5.4	5.98	-1.49
LZTR1	AMPL12085111	1054	1410	45.065	67.422	5.53	6.1	-1.49
FBXW4	AMPL34886093	3553	4750	151.912	227.13	7.26	7.83	-1.49
TMEM66	AMPL32046482	5063	6745	216.474	322.525	7.76	8.34	-1.49
SEMA4A	AMPL7286866	13	28	0.556	1.339	0.64	1.23	-1.5
USP32P2	AMPL20242606	13	28	0.556	1.339	0.64	1.23	-1.5
RHOBTB1	AMPL25729096	16	32	0.684	1.53	0.75	1.34	-1.5
SSTR5-AS1	AMPL19243013	42	67	1.796	3.204	1.48	2.07	-1.5
PPM1M	AMPL34562952	92	134	3.934	6.407	2.3	2.89	-1.5
TAX1BP1	AMPL27101551	96	139	4.105	6.647	2.35	2.93	-1.5
ZNF467	AMPL22424276	113	162	4.831	7.746	2.54	3.13	-1.5
GPR173	AMPL31522696	121	173	5.173	8.272	2.63	3.21	-1.5
LOC728377	AMPL38021186	165	231	7.055	11.046	3.01	3.59	-1.5
ULBP1	AMPL14726238	265	366	11.33	17.501	3.62	4.21	-1.5
TCN2	AMPL4136150	326	448	13.938	21.422	3.9	4.49	-1.5
CRTC1	AMPL5500076	373	510	15.948	24.387	4.08	4.67	-1.5
PURB	AMPL16516187	414	566	17.701	27.064	4.23	4.81	-1.5
ACYP2	AMPL34331911	441	601	18.855	28.738	4.31	4.89	-1.5
TRIP11	AMPL27815162	481	657	20.566	31.416	4.43	5.02	-1.5
DNAJB4	AMPL13014951	525	716	22.447	34.237	4.55	5.14	-1.5
ZNF584	AMPL18587144	539	734	23.045	35.098	4.59	5.17	-1.5
RRP7B	AMPL20122274	584	795	24.97	38.014	4.7	5.29	-1.5
TMEM39A	AMPL30970309	771	1046	32.965	50.016	5.09	5.67	-1.5
TMEM87B	AMPL17080708	845	1140	36.129	54.511	5.21	5.79	-1.5
MOCOS	AMPL31077831	972	1310	41.559	62.64	5.41	5.99	-1.5
NRBP2	AMPL17666563	1467	1974	62.723	94.391	5.99	6.58	-1.5
SACM1L	AMPL26776144	1554	2090	66.443	99.937	6.08	6.66	-1.5
MXD4	AMPL28743839	3273	4404	139.94	210.586	7.14	7.73	-1.5
IL32	AMPL1098848	12	27	0.513	1.291	0.6	1.2	-1.51
CD226	AMPL13383841	18	35	0.77	1.674	0.82	1.42	-1.51
ADORA2A	AMPL6410101	24	43	1.026	2.056	1.02	1.61	-1.51
MIRLET7BHG	AMPL19498079	24	43	1.026	2.056	1.02	1.61	-1.51
BHLHE41	AMPL14782731	27	47	1.154	2.247	1.11	1.7	-1.51
ZNF502	AMPL2744179	27	47	1.154	2.247	1.11	1.7	-1.51
TTLL3	AMPL194112	29	50	1.24	2.391	1.16	1.76	-1.51
TNXB	AMPL31831453	30	51	1.283	2.439	1.19	1.78	-1.51
ATP5L2	AMPL7525697	35	58	1.496	2.773	1.32	1.92	-1.51
DDX11-AS1	AMPL37576333	43	69	1.839	3.299	1.51	2.1	-1.51
C19orf71	AMPL2545266	47	74	2.01	3.538	1.59	2.18	-1.51
PDE4DIP	AMPL7036037	59	90	2.523	4.304	1.82	2.41	-1.51
WNT9A	AMPL11731295	102	148	4.361	7.077	2.42	3.01	-1.51
GFOD1	AMPL31184650	106	154	4.532	7.364	2.47	3.06	-1.51
WASH2P	AMPL21295314	109	158	4.66	7.555	2.5	3.1	-1.51
GAD1	AMPL3184428	162	229	6.926	10.95	2.99	3.58	-1.51
ZDBF2	AMPL36817911	294	408	12.57	19.509	3.76	4.36	-1.51
MACC1	AMPL21637699	344	476	14.708	22.761	3.97	4.57	-1.51
FAM219B	AMPL30658525	394	544	16.846	26.012	4.16	4.76	-1.51
ARHGEF9	AMPL10514676	522	717	22.319	34.285	4.54	5.14	-1.51
C8orf82	AMPL5223478	669	917	28.604	43.848	4.89	5.49	-1.51
B3GNT3	AMPL24577547	925	1261	39.549	60.297	5.34	5.94	-1.51
PSPH	AMPL28895901	989	1348	42.286	64.457	5.44	6.03	-1.51
FADS3	AMPL35987612	1397	1899	59.73	90.804	5.92	6.52	-1.51
FBXW2	AMPL12166495	1821	2462	77.859	117.725	6.3	6.89	-1.51
FAM223B	AMPL18823583	9	23	0.385	1.1	0.47	1.07	-1.52
LOC286437	AMPL37747207	9	23	0.385	1.1	0.47	1.07	-1.52
TBX2	AMPL29841464	9	23	0.385	1.1	0.47	1.07	-1.52
IKBKG	AMPL2959416	17	34	0.727	1.626	0.79	1.39	-1.52
SMPDL3A	AMPL13266096	17	34	0.727	1.626	0.79	1.39	-1.52
PAPL	AMPL6428477	20	38	0.855	1.817	0.89	1.49	-1.52
LAMB2P1	AMPL21150899	22	41	0.941	1.96	0.96	1.57	-1.52
LINC00202	AMPL19297011	28	49	1.197	2.343	1.14	1.74	-1.52
LOC728752	AMPL38161876	39	64	1.667	3.06	1.42	2.02	-1.52
MYL5	AMPL11695028	72	109	3.078	5.212	2.03	2.64	-1.52
BLOC1S3	AMPL21387677	138	199	5.9	9.516	2.79	3.39	-1.52
ZNF514	AMPL16137660	162	231	6.926	11.046	2.99	3.59	-1.52
NBEA	AMPL30538954	178	252	7.611	12.05	3.11	3.71	-1.52
TMEM161B	AMPL18136411	185	262	7.91	12.528	3.16	3.76	-1.52
ECM1	AMPL29395315	240	337	10.261	16.114	3.49	4.1	-1.52
ERCC5	AMPL5292234	263	368	11.245	17.597	3.61	4.22	-1.52
WARS2	AMPL32529884	277	388	11.843	18.553	3.68	4.29	-1.52
GPR89A	AMPL4511818	295	413	12.613	19.748	3.77	4.37	-1.52
PLEKHM1P	AMPL19964408	487	674	20.822	32.229	4.45	5.05	-1.52
ZDHHC23	AMPL16317364	502	692	21.464	33.089	4.49	5.09	-1.52
LRRC57	AMPL17653960	930	1276	39.763	61.014	5.35	5.95	-1.52
RGL3	AMPL10213441	979	1341	41.858	64.122	5.42	6.03	-1.52
MPV17L2	AMPL16034236	1046	1433	44.723	68.522	5.51	6.12	-1.52
CCNDBP1	AMPL13291811	1297	1769	55.455	84.588	5.82	6.42	-1.52
SCARNA17	AMPL20288831	1430	1952	61.141	93.339	5.96	6.56	-1.52
MST1R	AMPL9398429	1453	1985	62.124	94.917	5.98	6.58	-1.52
PSEN1	AMPL14470	1688	2302	72.172	110.074	6.19	6.8	-1.52
GRK4	AMPL22178023	8	22	0.342	1.052	0.42	1.04	-1.53
TECTA	AMPL26961135	8	22	0.342	1.052	0.42	1.04	-1.53
MSS51	AMPL692676	11	26	0.47	1.243	0.56	1.17	-1.53
THSD7A	AMPL24277692	13	29	0.556	1.387	0.64	1.26	-1.53
ZNF350	AMPL36411766	16	33	0.684	1.578	0.75	1.37	-1.53
DKFZP686I15217	AMPL18998692	51	81	2.181	3.873	1.67	2.28	-1.53
RGL1	AMPL24199151	52	82	2.223	3.921	1.69	2.3	-1.53
ZNF26	AMPL32812618	55	86	2.352	4.112	1.75	2.35	-1.53
NLGN3	AMPL18461969	66	101	2.822	4.83	1.93	2.54	-1.53
PSTK	AMPL17821137	76	115	3.249	5.499	2.09	2.7	-1.53
AIFM3	AMPL35630003	79	119	3.378	5.69	2.13	2.74	-1.53
LY6G5C	AMPL14057398	155	223	6.627	10.663	2.93	3.54	-1.53
CCDC146	AMPL35801258	196	279	8.38	13.341	3.23	3.84	-1.53
TMEM125	AMPL34265195	333	467	14.238	22.33	3.93	4.54	-1.53
ZNF655	AMPL4089217	377	526	16.119	25.152	4.1	4.71	-1.53
ZNF324	AMPL25240266	440	611	18.813	29.216	4.31	4.92	-1.53
GNAZ	AMPL9621760	440	614	18.813	29.36	4.31	4.92	-1.53
OPTN	AMPL35766733	544	756	23.259	36.15	4.6	5.22	-1.53
NPEPL1	AMPL14743906	561	780	23.986	37.297	4.64	5.26	-1.53
IFT20	AMPL15744993	575	797	24.585	38.11	4.68	5.29	-1.53
ELF4	AMPL5655346	752	1040	32.153	49.73	5.05	5.66	-1.53
LEPROT	AMPL31554142	937	1289	40.062	61.636	5.36	5.97	-1.53
CDA	AMPL8437699	957	1321	40.918	63.166	5.39	6	-1.53
DMPK	AMPL28782442	1490	2056	63.706	98.312	6.02	6.63	-1.53
PLXNA3	AMPL32346330	1849	2542	79.056	121.551	6.32	6.94	-1.53
SRXN1	AMPL17965035	2393	3285	102.315	157.079	6.69	7.3	-1.53
FAM83H	AMPL22121918	3951	5413	168.929	258.833	7.41	8.02	-1.53
SREBF2	AMPL30515720	8684	11903	371.293	569.165	8.54	9.16	-1.53
FAT1	AMPL27071211	10879	14900	465.143	712.472	8.86	9.48	-1.53
EFHD1	AMPL15325104	7	21	0.299	1.004	0.38	1	-1.54
AMY2B	AMPL37139584	10	25	0.428	1.195	0.51	1.13	-1.54
LOC648987	AMPL38263514	10	25	0.428	1.195	0.51	1.13	-1.54
DLL4	AMPL31396774	36	61	1.539	2.917	1.34	1.97	-1.54
TMEM128	AMPL17842373	44	72	1.881	3.443	1.53	2.15	-1.54
FOXD4L5	AMPL4758299	54	86	2.309	4.112	1.73	2.35	-1.54
SAP25	AMPL6956581	57	90	2.437	4.304	1.78	2.41	-1.54
C1RL-AS1	AMPL18750220	60	94	2.565	4.495	1.83	2.46	-1.54
LOC646762	AMPL19843033	108	160	4.618	7.651	2.49	3.11	-1.54
CCDC18	AMPL20559142	117	172	5.002	8.225	2.59	3.21	-1.54
LOC440173	AMPL19767671	139	203	5.943	9.707	2.8	3.42	-1.54
PRR24	AMPL17465559	171	246	7.311	11.763	3.06	3.67	-1.54
NEIL1	AMPL13916105	234	334	10.005	15.971	3.46	4.08	-1.54
RRAGC	AMPL36903383	333	470	14.238	22.474	3.93	4.55	-1.54
MYO9A	AMPL12141328	419	588	17.915	28.116	4.24	4.86	-1.54
IPO13	AMPL25068978	433	609	18.513	29.12	4.29	4.91	-1.54
TEF	AMPL10118764	522	732	22.319	35.002	4.54	5.17	-1.54
MACF1	AMPL12061894	820	1138	35.06	54.416	5.17	5.79	-1.54
SYTL1	AMPL8573465	1084	1501	46.348	71.773	5.57	6.19	-1.54
ZKSCAN1	AMPL7745013	6115	8455	261.453	404.292	8.04	8.66	-1.54
KRT19	AMPL9223556	22493	30918	961.711	1478.4	9.91	10.53	-1.54
LOC100133612	AMPL19326992	9	24	0.385	1.148	0.47	1.1	-1.55
PKDREJ	AMPL27588462	9	24	0.385	1.148	0.47	1.1	-1.55
BCO2	AMPL14342549	12	28	0.513	1.339	0.6	1.23	-1.55
LEMD1	AMPL6736995	17	35	0.727	1.674	0.79	1.42	-1.55
LOC100289495	AMPL37735202	27	49	1.154	2.343	1.11	1.74	-1.55
LOC344595	AMPL19748804	77	118	3.292	5.642	2.1	2.73	-1.55
LOC100131089	AMPL37559588	89	135	3.805	6.455	2.26	2.9	-1.55
LOC100129480	AMPL10471615	90	136	3.848	6.503	2.28	2.91	-1.55
ZNF177	AMPL7057309	101	152	4.318	7.268	2.41	3.05	-1.55
KLHL35	AMPL1716466	127	188	5.43	8.99	2.68	3.32	-1.55
LOC100505648	AMPL37559401	173	251	7.397	12.002	3.07	3.7	-1.55
ZKSCAN3	AMPL36595096	274	392	11.715	18.744	3.67	4.3	-1.55
LMO7	AMPL27383638	343	487	14.665	23.287	3.97	4.6	-1.55
LPP	AMPL28165690	436	615	18.642	29.407	4.3	4.93	-1.55
ZNF335	AMPL35520862	453	639	19.368	30.555	4.35	4.98	-1.55
ZDHHC24	AMPL21033928	506	714	21.635	34.141	4.5	5.14	-1.55
ANKZF1	AMPL30630532	594	837	25.397	40.023	4.72	5.36	-1.55
PTPN4	AMPL7461205	647	908	27.663	43.418	4.84	5.47	-1.55
WDR59	AMPL13891849	878	1229	37.54	58.767	5.27	5.9	-1.55
CLK3	AMPL3956104	1173	1641	50.153	78.468	5.68	6.31	-1.55
ADI1	AMPL31866011	1423	1990	60.842	95.156	5.95	6.59	-1.55
XBP1	AMPL1273187	1873	2613	80.082	124.946	6.34	6.98	-1.55
SCARNA7	AMPL20960330	5058	7007	216.26	335.053	7.76	8.39	-1.55
CLIC1	AMPL10419637	21641	29912	925.283	1430.3	9.86	10.48	-1.55
DPRXP4	AMPL21245617	6	20	0.257	0.956	0.33	0.97	-1.56
C1orf86	AMPL10410009	8	23	0.342	1.1	0.42	1.07	-1.56
FEZF1	AMPL492814	8	23	0.342	1.1	0.42	1.07	-1.56
CYP4F2	AMPL4377700	16	34	0.684	1.626	0.75	1.39	-1.56
ST7L	AMPL33480394	18	37	0.77	1.769	0.82	1.47	-1.56
LINC00515	AMPL20188681	21	41	0.898	1.96	0.92	1.57	-1.56
SWT1	AMPL4172263	26	48	1.112	2.295	1.08	1.72	-1.56
ZFP2	AMPL13891716	31	55	1.325	2.63	1.22	1.86	-1.56
NDUFA4L2	AMPL30909622	44	73	1.881	3.491	1.53	2.17	-1.56
ABCG2	AMPL28876904	49	80	2.095	3.825	1.63	2.27	-1.56
GUSBP4	AMPL21160636	56	90	2.394	4.304	1.76	2.41	-1.56
TREX1	AMPL31797718	69	108	2.95	5.164	1.98	2.62	-1.56
LOC401093	AMPL18852168	76	118	3.249	5.642	2.09	2.73	-1.56
MYO15A	AMPL31375597	76	118	3.249	5.642	2.09	2.73	-1.56
SLC43A1	AMPL9319333	77	119	3.292	5.69	2.1	2.74	-1.56
L3MBTL1	AMPL14097316	81	125	3.463	5.977	2.16	2.8	-1.56
CCT6P3	AMPL37823196	102	154	4.361	7.364	2.42	3.06	-1.56
EXD2	AMPL7458421	139	206	5.943	9.85	2.8	3.44	-1.56
ASAP3	AMPL31316932	217	314	9.278	15.015	3.36	4	-1.56
ANKRD36B	AMPL13943170	287	413	12.271	19.748	3.73	4.37	-1.56
RASSF7	AMPL10092602	490	693	20.95	33.137	4.46	5.09	-1.56
C4orf29	AMPL3212270	587	829	25.098	39.64	4.71	5.34	-1.56
CHKB	AMPL27743328	603	851	25.782	40.692	4.74	5.38	-1.56
KCNH3	AMPL12681671	773	1093	33.05	52.264	5.09	5.74	-1.56
SMG6	AMPL30894186	1002	1407	42.842	67.278	5.45	6.09	-1.56
FLNC	AMPL8651267	1212	1702	51.82	81.384	5.72	6.36	-1.56
HBP1	AMPL12055208	1305	1829	55.797	87.457	5.83	6.47	-1.56
PDE8A	AMPL7862929	1456	2047	62.253	97.881	5.98	6.63	-1.56
IRF6	AMPL30046437	1501	2109	64.177	100.846	6.03	6.67	-1.56
ZMYND11	AMPL10771751	2520	3526	107.745	168.602	6.76	7.41	-1.56
C6orf48	AMPL1141839	2634	3688	112.619	176.349	6.83	7.47	-1.56
TMEM165	AMPL30590290	2753	3844	117.707	183.808	6.89	7.53	-1.56
GNA12	AMPL13591921	3323	4645	142.078	222.109	7.16	7.8	-1.56
GDF15	AMPL30137347	6026	8434	257.648	403.288	8.01	8.66	-1.56
LOC90246	AMPL19506080	10	26	0.428	1.243	0.51	1.17	-1.57
DNAH10	AMPL20624037	20	40	0.855	1.913	0.89	1.54	-1.57
WNT11	AMPL30263921	35	61	1.496	2.917	1.32	1.97	-1.57
CEL	AMPL8603667	42	71	1.796	3.395	1.48	2.14	-1.57
TPT1-AS1	AMPL19327113	67	106	2.865	5.069	1.95	2.6	-1.57
MEGF6	AMPL9361968	174	256	7.44	12.241	3.08	3.73	-1.57
ALDH3A2	AMPL403274	174	257	7.44	12.289	3.08	3.73	-1.57
MTMR9LP	AMPL19141480	200	293	8.551	14.01	3.26	3.91	-1.57
ZFYVE1	AMPL34784829	301	435	12.87	20.8	3.79	4.45	-1.57
MFSD1	AMPL37170190	442	633	18.898	30.268	4.31	4.97	-1.57
ABCC3	AMPL11367250	469	670	20.053	32.037	4.4	5.05	-1.57
PDXDC2P	AMPL21361852	488	697	20.865	33.328	4.45	5.1	-1.57
C6orf1	AMPL731192	499	713	21.335	34.093	4.48	5.13	-1.57
ICA1	AMPL36900497	616	879	26.338	42.031	4.77	5.43	-1.57
USP25	AMPL12423867	681	968	29.117	46.287	4.91	5.56	-1.57
CLK1	AMPL30481531	726	1032	31.041	49.347	5	5.65	-1.57
HERPUD2	AMPL36788190	902	1280	38.566	61.206	5.31	5.96	-1.57
KIAA1432	AMPL36928167	938	1332	40.105	63.692	5.36	6.02	-1.57
TBRG1	AMPL16878084	1090	1539	46.604	73.59	5.57	6.22	-1.57
HERC2	AMPL28019835	1310	1847	56.01	88.318	5.83	6.48	-1.57
IRF2BP2	AMPL3323095	1948	2748	83.289	131.401	6.4	7.05	-1.57
NOP10	AMPL33473399	2129	3005	91.028	143.69	6.52	7.18	-1.57
PYGB	AMPL11440005	2712	3818	115.954	182.565	6.87	7.52	-1.57
TNFRSF10B	AMPL27739763	5867	8228	250.85	393.437	7.98	8.62	-1.57
TCF7L2	AMPL10056920	9070	12709	387.797	607.705	8.6	9.25	-1.57
BNIPL	AMPL15941113	7	22	0.299	1.052	0.38	1.04	-1.58
OR13H1	AMPL653569	14	32	0.599	1.53	0.68	1.34	-1.58
GPR45	AMPL13422771	19	39	0.812	1.865	0.86	1.52	-1.58
SLC2A9	AMPL33334550	36	63	1.539	3.012	1.34	2	-1.58
ZNF441	AMPL35057555	36	63	1.539	3.012	1.34	2	-1.58
ATP6V1E2	AMPL17882911	75	118	3.207	5.642	2.07	2.73	-1.58
TMPRSS4	AMPL33336445	94	145	4.019	6.933	2.33	2.99	-1.58
SMCR7	AMPL34299050	107	163	4.575	7.794	2.48	3.14	-1.58
RDH5	AMPL9773680	110	168	4.703	8.033	2.51	3.18	-1.58
FAM86HP	AMPL20379650	162	241	6.926	11.524	2.99	3.65	-1.58
DNASE1	AMPL27738703	164	243	7.012	11.62	3	3.66	-1.58
ADAMTS10	AMPL13886090	188	277	8.038	13.245	3.18	3.83	-1.58
NPR2	AMPL30230973	341	495	14.58	23.669	3.96	4.62	-1.58
OPLAH	AMPL32338119	469	674	20.053	32.229	4.4	5.05	-1.58
UCP2	AMPL7758165	795	1138	33.991	54.416	5.13	5.79	-1.58
LPAR1	AMPL7577548	906	1296	38.737	61.971	5.31	5.98	-1.58
WIPI1	AMPL30888171	1023	1459	43.739	69.765	5.48	6.14	-1.58
TPRA1	AMPL4821373	1300	1853	55.583	88.605	5.82	6.49	-1.58
SDC3	AMPL24554626	2567	3629	109.755	173.528	6.79	7.45	-1.58
PRDX5	AMPL13348961	8128	11508	347.521	550.277	8.45	9.11	-1.58
SLC38A2	AMPL33572362	14001	19795	598.627	946.535	9.23	9.89	-1.58
DHCR24	AMPL26008095	16227	22913	693.802	1095.63	9.44	10.1	-1.58
ANKRD46	AMPL21240934	18	38	0.77	1.817	0.82	1.49	-1.59
DLGAP1-AS1	AMPL19846539	23	45	0.983	2.152	0.99	1.66	-1.59
TM2D3	AMPL17126540	35	62	1.496	2.965	1.32	1.99	-1.59
SPATA6L	AMPL2302147	58	95	2.48	4.543	1.8	2.47	-1.59
FAM189A2	AMPL6335377	59	96	2.523	4.59	1.82	2.48	-1.59
MPP3	AMPL11078991	64	103	2.736	4.925	1.9	2.57	-1.59
LOC100289341	AMPL19457392	73	116	3.121	5.547	2.04	2.71	-1.59
MRVI1	AMPL6267389	148	223	6.328	10.663	2.87	3.54	-1.59
IDNK	AMPL4903242	160	240	6.841	11.476	2.97	3.64	-1.59
IFRD1	AMPL48218	198	293	8.466	14.01	3.24	3.91	-1.59
WDR5B	AMPL30936980	206	305	8.808	14.584	3.29	3.96	-1.59
QRICH2	AMPL15087910	214	316	9.15	15.11	3.34	4.01	-1.59
TMEM150A	AMPL479385	234	346	10.005	16.545	3.46	4.13	-1.59
CYR61	AMPL11238754	246	363	10.518	17.358	3.53	4.2	-1.59
LOC731275	AMPL19437386	390	565	16.675	27.017	4.14	4.81	-1.59
EIF4EBP3	AMPL8187685	437	633	18.684	30.268	4.3	4.97	-1.59
MOSPD2	AMPL36529454	523	758	22.361	36.245	4.55	5.22	-1.59
SIAH2	AMPL30366376	782	1121	33.435	53.603	5.11	5.77	-1.59
KIFC2	AMPL35389515	1242	1783	53.103	85.258	5.76	6.43	-1.59
SLFN5	AMPL35742285	1382	1973	59.089	94.343	5.91	6.58	-1.59
CCNT2	AMPL16380330	1380	1974	59.003	94.391	5.91	6.58	-1.59
ATF5	AMPL6923378	2148	3066	91.84	146.607	6.54	7.21	-1.59
TUBA1A	AMPL16785974	6722	9571	287.406	457.656	8.17	8.84	-1.59
MTHFD2	AMPL13267493	9316	13217	398.315	631.996	8.64	9.31	-1.59
MYH9	AMPL9912857	11284	16037	482.459	766.84	8.92	9.58	-1.59
FTH1	AMPL9078813	207950	296151	8891.11	14161	13.12	13.79	-1.59
ANXA2P1	AMPL20829580	10	27	0.428	1.291	0.51	1.2	-1.6
ITGA9	AMPL8724384	10	27	0.428	1.291	0.51	1.2	-1.6
LOC100506599	AMPL37651864	10	27	0.428	1.291	0.51	1.2	-1.6
HAR1B	AMPL21194242	17	37	0.727	1.769	0.79	1.47	-1.6
KIF17	AMPL35472269	17	37	0.727	1.769	0.79	1.47	-1.6
PANX2	AMPL17260730	20	41	0.855	1.96	0.89	1.57	-1.6
ACTL10	AMPL2454857	40	70	1.71	3.347	1.44	2.12	-1.6
CELF6	AMPL18461794	43	74	1.839	3.538	1.51	2.18	-1.6
RPS27L	AMPL30533622	54	90	2.309	4.304	1.73	2.41	-1.6
ZNF804A	AMPL22176614	68	110	2.907	5.26	1.97	2.65	-1.6
ZDHHC11	AMPL14585755	185	277	7.91	13.245	3.16	3.83	-1.6
ATXN1	AMPL3483603	281	414	12.014	19.796	3.7	4.38	-1.6
FJX1	AMPL25521674	393	574	16.803	27.447	4.15	4.83	-1.6
TRAF3IP2	AMPL34868302	841	1215	35.958	58.098	5.21	5.89	-1.6
CYBRD1	AMPL15065157	1132	1637	48.4	78.276	5.63	6.31	-1.6
URGCP	AMPL3172862	1194	1719	51.051	82.197	5.7	6.38	-1.6
RPS29	AMPL487075	1417	2034	60.585	97.26	5.94	6.62	-1.6
PFKL	AMPL11577196	2239	3210	95.731	153.492	6.6	7.27	-1.6
LOC441454	AMPL18809228	26	50	1.112	2.391	1.08	1.76	-1.61
SRRM5	AMPL2724621	32	59	1.368	2.821	1.24	1.93	-1.61
PRR15	AMPL17483006	44	76	1.881	3.634	1.53	2.21	-1.61
KRCC1	AMPL31897863	127	195	5.43	9.324	2.68	3.37	-1.61
C9orf156	AMPL30582680	150	229	6.413	10.95	2.89	3.58	-1.61
ZNF767	AMPL19224615	228	340	9.748	16.258	3.43	4.11	-1.61
ZNF749	AMPL308496	249	371	10.646	17.74	3.54	4.23	-1.61
KLF9	AMPL7562179	292	432	12.485	20.657	3.75	4.44	-1.61
HACL1	AMPL13344472	316	467	13.511	22.33	3.86	4.54	-1.61
CCDC66	AMPL5892178	325	480	13.896	22.952	3.9	4.58	-1.61
MEIS2	AMPL17540119	371	548	15.862	26.204	4.08	4.77	-1.61
RYBP	AMPL13472838	507	744	21.677	35.576	4.5	5.19	-1.61
ACAD10	AMPL1491619	540	789	23.088	37.728	4.59	5.28	-1.61
TMEM184A	AMPL2175057	826	1205	35.316	57.619	5.18	5.87	-1.61
CCDC91	AMPL32290507	1469	2121	62.809	101.42	6	6.68	-1.61
UNC13A	AMPL3307849	1749	2538	74.78	121.359	6.24	6.93	-1.61
SLC25A23	AMPL35720691	4833	6963	206.64	332.949	7.7	8.38	-1.61
MGEA5	AMPL12831870	7739	11150	330.889	533.158	8.37	9.06	-1.61
GATS	AMPL15628522	16	36	0.684	1.721	0.75	1.44	-1.62
RRN3P3	AMPL19066759	20	42	0.855	2.008	0.89	1.59	-1.62
RRH	AMPL12202537	27	52	1.154	2.486	1.11	1.8	-1.62
AOC3	AMPL8372075	38	68	1.625	3.252	1.39	2.09	-1.62
CNIH2	AMPL20914733	63	104	2.694	4.973	1.89	2.58	-1.62
LOC728613	AMPL20219821	98	155	4.19	7.412	2.38	3.07	-1.62
GPR157	AMPL13952852	119	185	5.088	8.846	2.61	3.3	-1.62
FAM86EP	AMPL20816334	133	205	5.687	9.802	2.74	3.43	-1.62
ITPR2	AMPL7847612	239	360	10.219	17.214	3.49	4.19	-1.62
ARID3B	AMPL29599317	289	431	12.356	20.609	3.74	4.43	-1.62
LYSMD1	AMPL21647667	303	453	12.955	21.661	3.8	4.5	-1.62
TBC1D3	AMPL2195836	391	580	16.718	27.734	4.15	4.84	-1.62
ARRDC3	AMPL36713306	547	803	23.388	38.397	4.61	5.3	-1.62
MUT	AMPL5060941	725	1061	30.998	50.734	5	5.69	-1.62
OCLN	AMPL7337923	1149	1676	49.127	80.141	5.65	6.34	-1.62
MPC2	AMPL3405558	1321	1926	56.481	92.095	5.85	6.54	-1.62
NAA20	AMPL31489790	1796	2619	76.79	125.232	6.28	6.98	-1.62
UBR4	AMPL35060804	2170	3152	92.781	150.719	6.55	7.25	-1.62
LOC338651	AMPL21099543	6	22	0.257	1.052	0.33	1.04	-1.63
PTOV1-AS1	AMPL37475088	6	22	0.257	1.052	0.33	1.04	-1.63
ZC3H6	AMPL21520672	85	137	3.634	6.551	2.21	2.92	-1.63
LOC100506714	AMPL37653526	122	191	5.216	9.133	2.64	3.34	-1.63
TTC9	AMPL26524305	143	222	6.114	10.615	2.83	3.54	-1.63
FOXO3B	AMPL19166858	148	229	6.328	10.95	2.87	3.58	-1.63
RHBDF1	AMPL37269663	187	285	7.995	13.628	3.17	3.87	-1.63
TMEM116	AMPL7285339	200	305	8.551	14.584	3.26	3.96	-1.63
SMARCA2	AMPL7800647	225	341	9.62	16.306	3.41	4.11	-1.63
TMEM120A	AMPL14824345	326	487	13.938	23.287	3.9	4.6	-1.63
SYK	AMPL7133769	424	632	18.129	30.22	4.26	4.96	-1.63
ATF7	AMPL13771318	658	971	28.133	46.43	4.86	5.57	-1.63
MYO1D	AMPL24278804	1066	1567	45.578	74.929	5.54	6.25	-1.63
ZNF295	AMPL34063180	1129	1662	48.272	79.472	5.62	6.33	-1.63
JUP	AMPL8197863	11250	16395	481.005	783.958	8.91	9.62	-1.63
ARHGAP9	AMPL14147499	8	25	0.342	1.195	0.42	1.13	-1.64
C22orf43	AMPL30824339	12	31	0.513	1.482	0.6	1.31	-1.64
HUS1B	AMPL34869855	14	34	0.599	1.626	0.68	1.39	-1.64
REP15	AMPL2422920	23	47	0.983	2.247	0.99	1.7	-1.64
DACT1	AMPL32477496	31	59	1.325	2.821	1.22	1.93	-1.64
BLID	AMPL4721220	48	84	2.052	4.017	1.61	2.33	-1.64
CLDN23	AMPL22230886	55	94	2.352	4.495	1.75	2.46	-1.64
LOC100527964	AMPL37982915	61	103	2.608	4.925	1.85	2.57	-1.64
NF1	AMPL1864058	116	183	4.96	8.75	2.58	3.29	-1.64
ITPR1	AMPL3112844	252	383	10.775	18.314	3.56	4.27	-1.64
TGFB1I1	AMPL3845966	290	439	12.399	20.992	3.74	4.46	-1.64
TMEM11	AMPL30296665	309	468	13.212	22.378	3.83	4.55	-1.64
ZNF783	AMPL9020724	388	583	16.589	27.877	4.14	4.85	-1.64
LOC100170939	AMPL19988219	588	873	25.141	41.744	4.71	5.42	-1.64
PDGFA	AMPL9054458	721	1070	30.827	51.164	4.99	5.7	-1.64
KCTD15	AMPL2363905	722	1070	30.87	51.164	4.99	5.7	-1.64
APBB2	AMPL28925928	1129	1668	48.272	79.759	5.62	6.34	-1.64
CCNB1IP1	AMPL21097644	1137	1676	48.614	80.141	5.63	6.34	-1.64
S100A14	AMPL31358454	2632	3880	112.534	185.53	6.83	7.54	-1.64
TPRG1L	AMPL21003096	2649	3901	113.261	186.534	6.84	7.55	-1.64
TAS2R20	AMPL15736985	5	21	0.214	1.004	0.28	1	-1.65
SLC6A13	AMPL30571591	7	24	0.299	1.148	0.38	1.1	-1.65
ZSCAN12P1	AMPL20841412	24	49	1.026	2.343	1.02	1.74	-1.65
HSD17B14	AMPL33528637	26	52	1.112	2.486	1.08	1.8	-1.65
LINC00346	AMPL19137455	45	80	1.924	3.825	1.55	2.27	-1.65
YPEL3	AMPL4452219	122	193	5.216	9.229	2.64	3.35	-1.65
SEMA7A	AMPL7538168	493	743	21.079	35.528	4.46	5.19	-1.65
ZNF320	AMPL21652634	496	744	21.207	35.576	4.47	5.19	-1.65
PKI55	AMPL38235581	562	841	24.029	40.214	4.65	5.37	-1.65
ZNF264	AMPL6996365	614	920	26.252	43.992	4.77	5.49	-1.65
SLC1A5	AMPL27253546	5647	8351	241.443	399.319	7.92	8.65	-1.65
MAPT-IT1	AMPL19552741	11	30	0.47	1.435	0.56	1.28	-1.66
FAM46B	AMPL17032496	17	39	0.727	1.865	0.79	1.52	-1.66
LOC100216545	AMPL18923811	44	79	1.881	3.778	1.53	2.26	-1.66
LOC644961	AMPL37986414	102	165	4.361	7.89	2.42	3.15	-1.66
ALG13	AMPL5357927	113	182	4.831	8.703	2.54	3.28	-1.66
C1orf63	AMPL33868891	140	222	5.986	10.615	2.8	3.54	-1.66
ERMAP	AMPL32511716	153	241	6.542	11.524	2.91	3.65	-1.66
PBLD	AMPL37117928	183	286	7.824	13.676	3.14	3.88	-1.66
ATG2B	AMPL32664358	206	319	8.808	15.254	3.29	4.02	-1.66
FGD4	AMPL34420237	314	479	13.425	22.904	3.85	4.58	-1.66
BMS1P4	AMPL18913759	341	520	14.58	24.865	3.96	4.69	-1.66
TMBIM4	AMPL30844238	500	757	21.378	36.197	4.48	5.22	-1.66
LRRC37A4P	AMPL21220277	509	770	21.763	36.819	4.51	5.24	-1.66
MGA	AMPL6877912	559	843	23.901	40.31	4.64	5.37	-1.66
VIPR1	AMPL29013101	579	871	24.756	41.649	4.69	5.41	-1.66
PCF11	AMPL31405905	584	878	24.97	41.983	4.7	5.43	-1.66
GNG12-AS1	AMPL37468282	4	20	0.171	0.956	0.23	0.97	-1.67
NANOG	AMPL14426231	6	23	0.257	1.1	0.33	1.07	-1.67
TSACC	AMPL35753826	8	26	0.342	1.243	0.42	1.17	-1.67
OR4F21	AMPL2820891	10	29	0.428	1.387	0.51	1.26	-1.67
TMEM88	AMPL20935058	24	50	1.026	2.391	1.02	1.76	-1.67
ENTPD8	AMPL1042277	38	71	1.625	3.395	1.39	2.14	-1.67
LRRC24	AMPL307264	129	207	5.516	9.898	2.7	3.45	-1.67
MLH1	AMPL10178357	138	220	5.9	10.52	2.79	3.53	-1.67
KLHL24	AMPL33009034	222	346	9.492	16.545	3.39	4.13	-1.67
MR1	AMPL11862091	238	369	10.176	17.644	3.48	4.22	-1.67
TRIM66	AMPL25733996	242	375	10.347	17.931	3.5	4.24	-1.67
CCDC7	AMPL590981	387	592	16.547	28.308	4.13	4.87	-1.67
SHROOM3	AMPL36925931	697	1054	29.801	50.399	4.94	5.68	-1.67
RASGEF1A	AMPL35253420	770	1165	32.922	55.707	5.08	5.83	-1.67
SGSM2	AMPL25394804	1252	1881	53.531	89.944	5.77	6.51	-1.67
TAF7	AMPL28373692	1521	2282	65.032	109.118	6.05	6.78	-1.67
GCLC	AMPL9689011	2729	4077	116.681	194.949	6.88	7.61	-1.67
HIST2H2BC	AMPL38312940	49	88	2.095	4.208	1.63	2.38	-1.68
PYROXD2	AMPL16238029	132	213	5.644	10.185	2.73	3.48	-1.68
RBM48	AMPL15253423	166	263	7.097	12.576	3.02	3.76	-1.68
FSCN2	AMPL12881395	174	276	7.44	13.197	3.08	3.83	-1.68
ATP9A	AMPL27668277	277	431	11.843	20.609	3.68	4.43	-1.68
AP1S2	AMPL28952157	327	505	13.981	24.148	3.91	4.65	-1.68
ANKRD36	AMPL8792193	417	640	17.829	30.603	4.23	4.98	-1.68
UPF3A	AMPL35939852	609	930	26.038	44.47	4.76	5.51	-1.68
TUFT1	AMPL33876405	827	1257	35.359	60.106	5.18	5.93	-1.68
AMPD3	AMPL6417078	961	1455	41.089	69.574	5.4	6.14	-1.68
CCNG1	AMPL22019893	2225	3366	95.132	160.952	6.59	7.34	-1.68
RETSAT	AMPL30652772	3603	5424	154.05	259.359	7.28	8.02	-1.68
SEC61A1	AMPL12043774	7000	10547	299.292	504.325	8.23	8.98	-1.68
PGD	AMPL9236650	9723	14590	415.717	697.649	8.7	9.45	-1.68
SHBG	AMPL5319402	17	40	0.727	1.913	0.79	1.54	-1.69
CFP	AMPL11260296	27	55	1.154	2.63	1.11	1.86	-1.69
MAPRE2	AMPL6175868	67	116	2.865	5.547	1.95	2.71	-1.69
CA5B	AMPL12507224	111	182	4.746	8.703	2.52	3.28	-1.69
TGIF1	AMPL16860184	130	211	5.558	10.089	2.71	3.47	-1.69
COL7A1	AMPL3201630	219	346	9.364	16.545	3.37	4.13	-1.69
GUSBP3	AMPL19359227	267	419	11.416	20.035	3.63	4.39	-1.69
STK19	AMPL29646691	306	477	13.083	22.809	3.82	4.57	-1.69
TXNDC15	AMPL14743123	341	530	14.58	25.343	3.96	4.72	-1.69
TAF1	AMPL16582912	370	575	15.82	27.495	4.07	4.83	-1.69
MMAB	AMPL18696278	424	657	18.129	31.416	4.26	5.02	-1.69
SCARNA9	AMPL20994978	953	1455	40.746	69.574	5.38	6.14	-1.69
EDC3	AMPL14420052	1035	1578	44.252	75.455	5.5	6.26	-1.69
IGF2R	AMPL6086979	1124	1709	48.058	81.719	5.62	6.37	-1.69
GCC1	AMPL36715089	1660	2520	70.975	120.499	6.17	6.92	-1.69
SLC50A1	AMPL33088736	2655	4026	113.517	192.511	6.84	7.6	-1.69
LOC100130691	AMPL18747147	24	51	1.026	2.439	1.02	1.78	-1.7
GPT	AMPL29789650	43	80	1.839	3.825	1.51	2.27	-1.7
LRP1B	AMPL30817456	56	100	2.394	4.782	1.76	2.53	-1.7
LOC606724	AMPL19822164	86	145	3.677	6.933	2.23	2.99	-1.7
ERV3-1	AMPL833285	289	453	12.356	21.661	3.74	4.5	-1.7
ZFYVE9	AMPL29359476	847	1304	36.214	62.353	5.22	5.99	-1.7
TBC1D17	AMPL15390969	1613	2468	68.965	118.012	6.13	6.89	-1.7
FLNB	AMPL9160172	1772	2713	75.764	129.727	6.26	7.03	-1.7
FAM117A	AMPL14662590	2588	3957	110.653	189.211	6.8	7.57	-1.7
CLIC4	AMPL24848272	4046	6158	172.991	294.456	7.44	8.21	-1.7
HSD17B3	AMPL3348088	6	24	0.257	1.148	0.33	1.1	-1.71
LY6G6C	AMPL14288992	6	24	0.257	1.148	0.33	1.1	-1.71
LOC100289230	AMPL38002126	34	67	1.454	3.204	1.3	2.07	-1.71
ZNF646	AMPL24985828	102	171	4.361	8.177	2.42	3.2	-1.71
OR51B2	AMPL18182499	131	215	5.601	10.281	2.72	3.5	-1.71
TEP1	AMPL13600186	228	364	9.748	17.405	3.43	4.2	-1.71
ZNF75A	AMPL18453898	241	384	10.304	18.362	3.5	4.28	-1.71
C8orf47	AMPL17223760	732	1136	31.297	54.32	5.01	5.79	-1.71
EPHX1	AMPL5427776	3150	4826	134.681	230.764	7.08	7.86	-1.71
GOT1	AMPL7519958	3214	4942	137.418	236.311	7.11	7.89	-1.71
PARD3B	AMPL35806920	11	32	0.47	1.53	0.56	1.34	-1.72
TMIE	AMPL34778887	13	35	0.556	1.674	0.64	1.42	-1.72
RIN2	AMPL10650735	22	49	0.941	2.343	0.96	1.74	-1.72
CLDN24	AMPL8093849	24	52	1.026	2.486	1.02	1.8	-1.72
CCDC106	AMPL13565423	26	55	1.112	2.63	1.08	1.86	-1.72
CCDC171	AMPL16841135	84	144	3.592	6.886	2.2	2.98	-1.72
FA2H	AMPL36719269	143	235	6.114	11.237	2.83	3.61	-1.72
ITSN2	AMPL29820612	474	742	20.266	35.48	4.41	5.19	-1.72
NANS	AMPL33464957	1691	2614	72.3	124.993	6.2	6.98	-1.72
BTG1	AMPL8948727	2017	3111	86.239	148.758	6.45	7.23	-1.72
SGK2	AMPL32147479	18	43	0.77	2.056	0.82	1.61	-1.73
TAS2R14	AMPL35600893	42	80	1.796	3.825	1.48	2.27	-1.73
ALDH3A1	AMPL5433752	58	105	2.48	5.021	1.8	2.59	-1.73
SAMD4A	AMPL33793794	64	114	2.736	5.451	1.9	2.69	-1.73
ZNF181	AMPL787934	176	287	7.525	13.723	3.09	3.88	-1.73
N4BP2L2	AMPL17468937	237	382	10.133	18.266	3.48	4.27	-1.73
NRP1	AMPL29210761	290	464	12.399	22.187	3.74	4.54	-1.73
KLHL28	AMPL31757968	319	510	13.639	24.387	3.87	4.67	-1.73
SESN3	AMPL36491724	611	963	26.124	46.048	4.76	5.56	-1.73
PABPC1L	AMPL6341963	648	1019	27.706	48.725	4.84	5.64	-1.73
CD47	AMPL9646946	1077	1680	46.048	80.332	5.56	6.35	-1.73
GADD45A	AMPL10343714	1148	1794	49.084	85.784	5.65	6.44	-1.73
MBNL2	AMPL35744625	4878	7569	208.564	361.926	7.71	8.5	-1.73
ANKK1	AMPL18154598	8	28	0.342	1.339	0.42	1.23	-1.74
IMPG2	AMPL32950860	8	28	0.342	1.339	0.42	1.23	-1.74
MIR548I2	AMPL37980795	17	42	0.727	2.008	0.79	1.59	-1.74
SH3GL1P1	AMPL38153196	17	42	0.727	2.008	0.79	1.59	-1.74
HRK	AMPL29090368	19	45	0.812	2.152	0.86	1.66	-1.74
MTRNR2L8	AMPL10665860	33	67	1.411	3.204	1.27	2.07	-1.74
THRB	AMPL3245991	59	107	2.523	5.116	1.82	2.61	-1.74
SLC35F3	AMPL18016986	71	126	3.036	6.025	2.01	2.81	-1.74
ZXDB	AMPL12880724	145	241	6.2	11.524	2.85	3.65	-1.74
LOC285501	AMPL19445164	181	298	7.739	14.249	3.13	3.93	-1.74
FAM214A	AMPL32148299	185	304	7.91	14.536	3.16	3.96	-1.74
CAV1	AMPL9649986	199	326	8.508	15.588	3.25	4.05	-1.74
ZNHIT2	AMPL24842716	710	1122	30.357	53.651	4.97	5.77	-1.74
INADL	AMPL15901678	1171	1834	50.067	87.696	5.67	6.47	-1.74
ANKRD12	AMPL24771265	2618	4087	111.935	195.428	6.82	7.62	-1.74
SNORA8	AMPL20734623	11994	18667	512.816	892.598	9.01	9.8	-1.74
SLC5A11	AMPL18557453	15	39	0.641	1.865	0.71	1.52	-1.75
AQP1	AMPL10812324	43	83	1.839	3.969	1.51	2.31	-1.75
SEMA3B	AMPL30391910	149	249	6.371	11.906	2.88	3.69	-1.75
ISL2	AMPL34400876	206	339	8.808	16.21	3.29	4.11	-1.75
PIGN	AMPL16200482	320	516	13.682	24.674	3.88	4.68	-1.75
CNN3	AMPL9998278	3461	5439	147.979	260.076	7.22	8.03	-1.75
G6PD	AMPL6422980	9251	14501	395.536	693.393	8.63	9.44	-1.75
C22orf46	AMPL4201056	116	198	4.96	9.468	2.58	3.39	-1.76
MPZL3	AMPL20583477	271	443	11.587	21.183	3.65	4.47	-1.76
FAM13B	AMPL34078855	563	900	24.072	43.035	4.65	5.46	-1.76
STEAP3	AMPL2239133	1158	1834	49.511	87.696	5.66	6.47	-1.76
LIPA	AMPL6231800	1225	1945	52.376	93.004	5.74	6.55	-1.76
MPC1	AMPL32515942	1245	1970	53.231	94.199	5.76	6.57	-1.76
GCLM	AMPL10709564	1535	2429	65.63	116.147	6.06	6.87	-1.76
MGST1	AMPL32470089	5589	8802	238.963	420.884	7.91	8.72	-1.76
LOC100127983	AMPL8730615	5	24	0.214	1.148	0.28	1.1	-1.77
TIAF1	AMPL28750507	34	70	1.454	3.347	1.3	2.12	-1.77
HIVEP2	AMPL13264618	51	97	2.181	4.638	1.67	2.5	-1.77
AURKAPS1	AMPL20356387	60	111	2.565	5.308	1.83	2.66	-1.77
C6orf147	AMPL19499795	93	163	3.976	7.794	2.31	3.14	-1.77
PDE2A	AMPL7489903	109	188	4.66	8.99	2.5	3.32	-1.77
C10orf11	AMPL13877760	167	280	7.14	13.389	3.03	3.85	-1.77
PPAP2A	AMPL17859827	259	427	11.074	20.418	3.59	4.42	-1.77
CCDC64	AMPL21753254	516	832	22.062	39.784	4.53	5.35	-1.77
CALCOCO1	AMPL35339320	551	890	23.559	42.557	4.62	5.44	-1.77
NQO2	AMPL6075065	1427	2276	61.013	108.831	5.95	6.78	-1.77
KLF6	AMPL8506753	1625	2593	69.479	123.989	6.14	6.97	-1.77
NEAT1	AMPL19762783	3965	6307	169.528	301.581	7.41	8.24	-1.77
FASN	AMPL30034450	12732	20164	544.37	964.18	9.09	9.91	-1.77
FTL	AMPL4275068	49436	78302	2113.69	3744.16	11.05	11.87	-1.77
C3orf35	AMPL17195896	28	61	1.197	2.917	1.14	1.97	-1.78
TACSTD2	AMPL10869922	38	77	1.625	3.682	1.39	2.23	-1.78
LOC645212	AMPL38006165	71	129	3.036	6.168	2.01	2.84	-1.78
KIAA1033	AMPL26793623	132	227	5.644	10.854	2.73	3.57	-1.78
KRT80	AMPL21107773	137	235	5.858	11.237	2.78	3.61	-1.78
BRICD5	AMPL22302345	231	385	9.877	18.41	3.44	4.28	-1.78
CEBPG	AMPL9496232	313	513	13.383	24.53	3.85	4.67	-1.78
PPARA	AMPL2964662	438	715	18.727	34.189	4.3	5.14	-1.78
GALNT7	AMPL30803274	1445	2311	61.782	110.505	5.97	6.8	-1.78
GOLGA3	AMPL27678509	2559	4080	109.413	195.093	6.79	7.62	-1.78
AVPR2	AMPL4828297	44	87	1.881	4.16	1.53	2.37	-1.79
HECW2	AMPL30743376	64	119	2.736	5.69	1.9	2.74	-1.79
NBR2	AMPL21198557	197	331	8.423	15.827	3.24	4.07	-1.79
AHRR	AMPL6723696	259	432	11.074	20.657	3.59	4.44	-1.79
EPG5	AMPL35332946	351	577	15.007	27.59	4	4.84	-1.79
PODXL	AMPL26963052	1027	1661	43.91	79.424	5.49	6.33	-1.79
RNF115	AMPL24915714	1149	1860	49.127	88.939	5.65	6.49	-1.79
ABCB6	AMPL29447135	1377	2217	58.875	106.01	5.9	6.74	-1.79
ATP6AP1	AMPL10135869	4532	7290	193.77	348.585	7.61	8.45	-1.79
CLDN4	AMPL10421942	5020	8067	214.635	385.739	7.75	8.6	-1.79
FOXD4L1	AMPL12842225	12	36	0.513	1.721	0.6	1.44	-1.8
UBAP1L	AMPL8152083	22	52	0.941	2.486	0.96	1.8	-1.8
NCR3LG1	AMPL9765840	28	62	1.197	2.965	1.14	1.99	-1.8
NWD1	AMPL345787	70	129	2.993	6.168	2	2.84	-1.8
FOXD4	AMPL22533355	120	210	5.131	10.042	2.62	3.46	-1.8
OPHN1	AMPL8528628	183	311	7.824	14.871	3.14	3.99	-1.8
VCAN	AMPL27709723	192	326	8.209	15.588	3.2	4.05	-1.8
PTK6	AMPL27794246	215	362	9.193	17.31	3.35	4.19	-1.8
DNASE1L1	AMPL521012	403	664	17.231	31.75	4.19	5.03	-1.8
HEATR5A	AMPL25610350	449	739	19.197	35.337	4.34	5.18	-1.8
PHF1	AMPL37305921	887	1447	37.925	69.191	5.28	6.13	-1.8
FOS	AMPL29366622	904	1473	38.651	70.434	5.31	6.16	-1.8
GHRLOS	AMPL20645675	23	54	0.983	2.582	0.99	1.84	-1.81
AOC2	AMPL13002505	57	109	2.437	5.212	1.78	2.64	-1.81
PVT1	AMPL19880533	98	175	4.19	8.368	2.38	3.23	-1.81
ATP2C2	AMPL25208833	140	243	5.986	11.62	2.8	3.66	-1.81
PRR15L	AMPL34840779	197	336	8.423	16.066	3.24	4.09	-1.81
SPP1	AMPL5010073	209	355	8.936	16.975	3.31	4.17	-1.81
ALDH3B1	AMPL2399513	211	358	9.022	17.118	3.33	4.18	-1.81
LARP1B	AMPL31977257	231	391	9.877	18.696	3.44	4.3	-1.81
TMEM173	AMPL21621980	333	556	14.238	26.586	3.93	4.79	-1.81
FOSL2	AMPL26908964	372	619	15.905	29.599	4.08	4.94	-1.81
LOC729737	AMPL37650426	511	845	21.848	40.405	4.51	5.37	-1.81
HECA	AMPL31380863	537	885	22.96	42.318	4.58	5.44	-1.81
SLC29A2	AMPL8469686	578	955	24.713	45.665	4.68	5.54	-1.81
SLC6A9	AMPL22016233	3	22	0.128	1.052	0.17	1.04	-1.82
EPM2AIP1	AMPL25235332	6	27	0.257	1.291	0.33	1.2	-1.82
LOC645638	AMPL37908934	6	27	0.257	1.291	0.33	1.2	-1.82
CDHR5	AMPL35006730	11	35	0.47	1.674	0.56	1.42	-1.82
LOC100506023	AMPL37912971	44	89	1.881	4.256	1.53	2.39	-1.82
WDR78	AMPL14375374	81	149	3.463	7.125	2.16	3.02	-1.82
CLK4	AMPL31252824	102	183	4.361	8.75	2.42	3.29	-1.82
TTC18	AMPL34306969	143	250	6.114	11.954	2.83	3.7	-1.82
OBSCN	AMPL2976103	164	284	7.012	13.58	3	3.87	-1.82
SAMD12	AMPL22473149	377	630	16.119	30.125	4.1	4.96	-1.82
ALOX12P2	AMPL19816412	405	675	17.316	32.276	4.2	5.06	-1.82
CLCN6	AMPL8146777	432	719	18.471	34.38	4.28	5.14	-1.82
KHNYN	AMPL25547798	1156	1903	49.426	90.996	5.66	6.52	-1.82
PSAP	AMPL10968259	21986	35891	940.034	1716.2	9.88	10.75	-1.82
PRDM6	AMPL6051027	9	32	0.385	1.53	0.47	1.34	-1.83
CPEB2	AMPL6752513	15	42	0.641	2.008	0.71	1.59	-1.83
PSD	AMPL8859205	17	45	0.727	2.152	0.79	1.66	-1.83
TAS2R3	AMPL32137723	18	47	0.77	2.247	0.82	1.7	-1.83
CHN2	AMPL28091981	39	81	1.667	3.873	1.42	2.28	-1.83
GPR20	AMPL29365048	43	88	1.839	4.208	1.51	2.38	-1.83
TNNC1	AMPL11094771	67	127	2.865	6.073	1.95	2.82	-1.83
KCNAB2	AMPL9458464	325	548	13.896	26.204	3.9	4.77	-1.83
ABLIM1	AMPL8365011	344	580	14.708	27.734	3.97	4.84	-1.83
CDK16	AMPL6759473	19	49	0.812	2.343	0.86	1.74	-1.84
MYRIP	AMPL26281363	19	49	0.812	2.343	0.86	1.74	-1.84
ABHD1	AMPL16990403	24	57	1.026	2.726	1.02	1.9	-1.84
TMEM86A	AMPL15881581	73	138	3.121	6.599	2.04	2.93	-1.84
CXorf57	AMPL33745302	94	172	4.019	8.225	2.33	3.21	-1.84
OR2A20P	AMPL20139266	143	253	6.114	12.098	2.83	3.71	-1.84
FBLIM1	AMPL32338700	164	287	7.012	13.723	3	3.88	-1.84
PIK3R3	AMPL6971173	269	461	11.501	22.044	3.64	4.53	-1.84
LOC389906	AMPL37946744	344	583	14.708	27.877	3.97	4.85	-1.84
ABTB1	AMPL16445718	506	848	21.635	40.549	4.5	5.38	-1.84
TNNT2	AMPL3984521	14	41	0.599	1.96	0.68	1.57	-1.85
ADRB1	AMPL3776117	20	51	0.855	2.439	0.89	1.78	-1.85
SSPO	AMPL20581868	25	59	1.069	2.821	1.05	1.93	-1.85
LOC282997	AMPL18755695	40	84	1.71	4.017	1.44	2.33	-1.85
SNORA58	AMPL20447809	43	89	1.839	4.256	1.51	2.39	-1.85
SBDSP1	AMPL19832724	103	188	4.404	8.99	2.43	3.32	-1.85
ZNF250	AMPL35129879	111	201	4.746	9.611	2.52	3.41	-1.85
F10	AMPL3068459	125	225	5.345	10.759	2.67	3.56	-1.85
C1orf226	AMPL3083701	317	541	13.554	25.869	3.86	4.75	-1.85
ULBP3	AMPL35587085	842	1410	36.001	67.422	5.21	6.1	-1.85
LOC100507206	AMPL37534638	9	33	0.385	1.578	0.47	1.37	-1.86
DMGDH	AMPL12665621	21	53	0.898	2.534	0.92	1.82	-1.86
LOC90834	AMPL18861190	45	93	1.924	4.447	1.55	2.45	-1.86
CEACAM19	AMPL1142875	94	174	4.019	8.32	2.33	3.22	-1.86
C20orf194	AMPL441812	95	176	4.062	8.416	2.34	3.24	-1.86
LOC100190986	AMPL18791545	337	578	14.409	27.638	3.95	4.84	-1.86
SEC24D	AMPL25996999	1757	2937	75.122	140.438	6.25	7.14	-1.86
COL20A1	AMPL35902468	4	25	0.171	1.195	0.23	1.13	-1.87
DGCR9	AMPL21083959	7	30	0.299	1.435	0.38	1.28	-1.87
DPM3	AMPL33569554	50	102	2.138	4.877	1.65	2.56	-1.87
SETDB2	AMPL6997580	152	272	6.499	13.006	2.91	3.81	-1.87
PPP1R3D	AMPL28468314	160	286	6.841	13.676	2.97	3.88	-1.87
AVEN	AMPL32013332	292	506	12.485	24.195	3.75	4.66	-1.87
ARHGEF2	AMPL6668309	341	587	14.58	28.069	3.96	4.86	-1.87
ARMC4	AMPL32654015	697	1184	29.801	56.615	4.94	5.85	-1.87
KRT9	AMPL5750297	1	20	0.043	0.956	0.06	0.97	-1.88
TUSC3	AMPL13497421	14	42	0.599	2.008	0.68	1.59	-1.88
SLC7A5P2	AMPL21247668	111	205	4.746	9.802	2.52	3.43	-1.88
STBD1	AMPL28450162	405	701	17.316	33.52	4.2	5.11	-1.88
PCDHB13	AMPL33605797	12	39	0.513	1.865	0.6	1.52	-1.89
SLC41A2	AMPL14545026	200	356	8.551	17.023	3.26	4.17	-1.89
HERC2P9	AMPL37933024	303	532	12.955	25.439	3.8	4.72	-1.89
SP100	AMPL4965278	386	672	16.504	32.133	4.13	5.05	-1.89
MKX	AMPL11397015	612	1053	26.167	50.351	4.76	5.68	-1.89
NADSYN1	AMPL32091276	649	1113	27.749	53.22	4.85	5.76	-1.89
IRS1	AMPL27263920	1368	2327	58.49	111.27	5.89	6.81	-1.89
MLXIPL	AMPL18711322	1564	2659	66.87	127.145	6.08	7	-1.89
FOXO3	AMPL9536179	1707	2903	72.985	138.812	6.21	7.13	-1.89
STXBP1	AMPL10125724	2677	4548	114.458	217.471	6.85	7.77	-1.89
ALDOC	AMPL27745921	3245	5514	138.743	263.662	7.13	8.05	-1.89
EFCAB6	AMPL35946272	9	34	0.385	1.626	0.47	1.39	-1.9
PRDM1	AMPL9476270	19	51	0.812	2.439	0.86	1.78	-1.9
TTLL11	AMPL4495199	45	95	1.924	4.543	1.55	2.47	-1.9
KRT20	AMPL30688193	59	119	2.523	5.69	1.82	2.74	-1.9
C5orf42	AMPL36372687	181	327	7.739	15.636	3.13	4.06	-1.9
LINC00641	AMPL37583063	243	431	10.39	20.609	3.51	4.43	-1.9
FLJ45340	AMPL19975606	851	1464	36.385	70.004	5.22	6.15	-1.9
LZTFL1	AMPL32018610	873	1499	37.326	71.678	5.26	6.18	-1.9
GAS5	AMPL20481445	2007	3427	85.811	163.869	6.44	7.37	-1.9
FDPS	AMPL7869211	3440	5855	147.081	279.968	7.21	8.13	-1.9
RHOB	AMPL28826318	4453	7602	190.393	363.504	7.58	8.51	-1.9
PTCH2	AMPL10387887	27	65	1.154	3.108	1.11	2.04	-1.91
RASA4CP	AMPL20587092	95	181	4.062	8.655	2.34	3.27	-1.91
FLJ42627	AMPL19556650	127	236	5.43	11.285	2.68	3.62	-1.91
CLN8	AMPL30696379	483	844	20.651	40.357	4.44	5.37	-1.91
ABHD3	AMPL17297898	1479	2548	63.236	121.837	6.01	6.94	-1.91
INHBE	AMPL14454337	1	21	0.043	1.004	0.06	1	-1.92
TPI1P3	AMPL19471365	8	33	0.342	1.578	0.42	1.37	-1.92
TM4SF19	AMPL7115941	19	52	0.812	2.486	0.86	1.8	-1.92
TPTE2P6	AMPL20457452	25	62	1.069	2.965	1.05	1.99	-1.92
WDR37	AMPL25168813	60	122	2.565	5.834	1.83	2.77	-1.92
COL11A2	AMPL18049543	72	143	3.078	6.838	2.03	2.97	-1.92
TRIM16L	AMPL5331010	375	662	16.034	31.655	4.09	5.03	-1.92
SLC7A5	AMPL10091426	8675	14929	370.908	713.858	8.54	9.48	-1.92
SLC22A20	AMPL4159403	5	28	0.214	1.339	0.28	1.23	-1.93
OXER1	AMPL34492015	9	35	0.385	1.674	0.47	1.42	-1.93
PTCHD4	AMPL1402363	30	71	1.283	3.395	1.19	2.14	-1.93
SNCA	AMPL6337830	83	163	3.549	7.794	2.19	3.14	-1.93
KCNQ1OT1	AMPL20448340	151	280	6.456	13.389	2.9	3.85	-1.93
CTSD	AMPL11702251	5612	9718	239.947	464.685	7.91	8.86	-1.93
NAGPA-AS1	AMPL37579559	14	44	0.599	2.104	0.68	1.63	-1.94
TOB1-AS1	AMPL37768060	32	75	1.368	3.586	1.24	2.2	-1.94
L1CAM	AMPL2635283	465	826	19.882	39.497	4.38	5.34	-1.94
GPR108	AMPL1651138	1228	2152	52.504	102.902	5.74	6.7	-1.94
SLC7A1	AMPL6911430	2908	5052	124.334	241.571	6.97	7.92	-1.94
TAS2R19	AMPL16207333	23	60	0.983	2.869	0.99	1.95	-1.95
LPAR5	AMPL6033001	26	65	1.112	3.108	1.08	2.04	-1.95
SLC27A5	AMPL12328270	34	79	1.454	3.778	1.3	2.26	-1.95
LOC654433	AMPL20877433	261	474	11.159	22.665	3.6	4.56	-1.95
GGT7	AMPL15633386	337	608	14.409	29.073	3.95	4.91	-1.95
PCSK9	AMPL18387102	1180	2072	50.452	99.077	5.69	6.64	-1.95
PANK3	AMPL14382344	1935	3396	82.733	162.386	6.39	7.35	-1.95
TREML3P	AMPL18830736	0	20	0	0.956	0	0.97	-1.96
GADD45G	AMPL13147614	9	36	0.385	1.721	0.47	1.44	-1.96
C11orf94	AMPL4686148	29	71	1.24	3.395	1.16	2.14	-1.96
RRN3P1	AMPL21185711	62	129	2.651	6.168	1.87	2.84	-1.96
BIK	AMPL6916083	162	304	6.926	14.536	2.99	3.96	-1.96
ACACA	AMPL22279197	1288	2275	55.07	108.783	5.81	6.78	-1.96
PDCD4	AMPL26579704	2316	4071	99.023	194.663	6.64	7.61	-1.96
C10orf95	AMPL15441033	39	89	1.667	4.256	1.42	2.39	-1.97
MIR548I1	AMPL37825160	40	91	1.71	4.351	1.44	2.42	-1.97
ANKRD20A9P	AMPL20476305	67	138	2.865	6.599	1.95	2.93	-1.97
GLCCI1	AMPL35028998	155	294	6.627	14.058	2.93	3.91	-1.97
CRADD	AMPL29683112	196	366	8.38	17.501	3.23	4.21	-1.97
EDEM1	AMPL24821900	445	805	19.026	38.493	4.32	5.3	-1.97
GLIS2	AMPL17858722	487	876	20.822	41.888	4.45	5.42	-1.97
DNAJC1	AMPL36623998	589	1057	25.183	50.542	4.71	5.69	-1.97
MAP1LC3B2	AMPL36507885	1687	2986	72.129	142.781	6.19	7.17	-1.97
HYAL3	AMPL9614914	89	178	3.805	8.511	2.26	3.25	-1.98
TES	AMPL31950560	3813	6785	163.029	324.438	7.36	8.35	-1.98
LOC100272228	AMPL19229652	16	49	0.684	2.343	0.75	1.74	-1.99
CELSR3	AMPL9363105	141	271	6.029	12.958	2.81	3.8	-1.99
GTF2IRD2B	AMPL6536334	436	802	18.642	38.349	4.3	5.3	-2
GNE	AMPL5801990	636	1161	27.193	55.515	4.82	5.82	-2
PLEC	AMPL21664121	869	1571	37.155	75.12	5.25	6.25	-2
SEL1L	AMPL30496127	1056	1908	45.15	91.235	5.53	6.53	-2
GOLGA2P5	AMPL21282759	88	179	3.763	8.559	2.25	3.26	-2.01
ITPKC	AMPL14843825	365	677	15.606	32.372	4.05	5.06	-2.01
AGPAT9	AMPL16883513	660	1205	28.219	57.619	4.87	5.87	-2.01
RANBP17	AMPL35607708	1103	2002	47.16	95.729	5.59	6.6	-2.01
SLC6A6	AMPL6314130	1820	3292	77.816	157.413	6.3	7.31	-2.01
ALS2CL	AMPL36468389	18	54	0.77	2.582	0.82	1.84	-2.02
TP53INP2	AMPL36914029	110	220	4.703	10.52	2.51	3.53	-2.02
RPS10P7	AMPL19314514	148	288	6.328	13.771	2.87	3.88	-2.02
EIF2AK3	AMPL29357279	345	645	14.751	30.842	3.98	4.99	-2.02
FTX	AMPL19333196	437	812	18.684	38.827	4.3	5.32	-2.02
ROM1	AMPL2402292	9	38	0.385	1.817	0.47	1.49	-2.03
LOC100506060	AMPL37804432	25	67	1.069	3.204	1.05	2.07	-2.03
OR2A7	AMPL557962	51	114	2.181	5.451	1.67	2.69	-2.03
GOLGA8B	AMPL2879561	533	989	22.789	47.291	4.57	5.59	-2.03
HDAC5	AMPL2513678	729	1348	31.169	64.457	5.01	6.03	-2.03
SPACA4	AMPL18674800	4	29	0.171	1.387	0.23	1.26	-2.04
MARCH3	AMPL17578495	50	113	2.138	5.403	1.65	2.68	-2.04
TET1	AMPL14615848	94	193	4.019	9.229	2.33	3.35	-2.04
QPCTL	AMPL32117501	658	1220	28.133	58.337	4.86	5.89	-2.04
NSDHL	AMPL32398058	2294	4196	98.082	200.64	6.63	7.66	-2.04
ZNF425	AMPL6360599	89	185	3.805	8.846	2.26	3.3	-2.05
RFFL	AMPL315323	927	1725	39.635	82.484	5.34	6.38	-2.05
WLS	AMPL14958512	1657	3064	70.847	146.511	6.17	7.2	-2.05
KRT23	AMPL30546710	1675	3092	71.616	147.85	6.18	7.22	-2.05
ELOVL6	AMPL3468509	2177	4004	93.08	191.459	6.56	7.59	-2.05
PRSS8	AMPL10013862	3436	6305	146.91	301.486	7.21	8.24	-2.05
PLA2G3	AMPL31283020	7	35	0.299	1.674	0.38	1.42	-2.06
GPR146	AMPL35120617	27	72	1.154	3.443	1.11	2.15	-2.06
MSLN	AMPL7767571	1006	1873	43.013	89.561	5.46	6.5	-2.06
MUC20	AMPL34532691	2	26	0.086	1.243	0.12	1.17	-2.07
N4BP2L1	AMPL18160224	2	26	0.086	1.243	0.12	1.17	-2.07
TMBIM1	AMPL36078977	1540	2871	65.844	137.282	6.06	7.11	-2.07
SLC3A2	AMPL11761429	6528	12086	279.111	577.915	8.13	9.18	-2.07
DNAH1	AMPL32441374	41	99	1.753	4.734	1.46	2.52	-2.08
ISPD	AMPL3254290	45	106	1.924	5.069	1.55	2.6	-2.08
DUSP16	AMPL14287651	459	877	19.625	41.935	4.37	5.42	-2.08
KLF3	AMPL31660585	1565	2930	66.913	140.104	6.09	7.14	-2.08
DOC2GP	AMPL38193979	6	34	0.257	1.626	0.33	1.39	-2.09
TMEM178A	AMPL34394528	22	64	0.941	3.06	0.96	2.02	-2.09
KRT10	AMPL2634551	54	124	2.309	5.929	1.73	2.79	-2.09
TXK	AMPL7763643	65	144	2.779	6.886	1.92	2.98	-2.09
PGPEP1	AMPL32797287	674	1281	28.818	61.253	4.9	5.96	-2.09
RPL23AP32	AMPL19931488	8	38	0.342	1.817	0.42	1.49	-2.1
ACRBP	AMPL14383873	15	51	0.641	2.439	0.71	1.78	-2.1
FKSG29	AMPL20852073	16	53	0.684	2.534	0.75	1.82	-2.1
HKDC1	AMPL14363387	25	70	1.069	3.347	1.05	2.12	-2.1
PGM3	AMPL8216656	51	119	2.181	5.69	1.67	2.74	-2.1
DNAH14	AMPL10980293	94	199	4.019	9.516	2.33	3.39	-2.1
PRKCDBP	AMPL36163994	726	1387	31.041	66.322	5	6.07	-2.1
OR51I2	AMPL558732	61	138	2.608	6.599	1.85	2.93	-2.11
OVGP1	AMPL8717191	126	261	5.387	12.48	2.68	3.75	-2.11
MGC23284	AMPL21262771	369	719	15.777	34.38	4.07	5.14	-2.11
LOC100271836	AMPL18840080	1027	1960	43.91	93.721	5.49	6.57	-2.11
FDFT1	AMPL27235300	21279	40211	909.805	1922.77	9.83	10.91	-2.11
KRTAP2-2	AMPL16332522	3	29	0.128	1.387	0.17	1.26	-2.12
LOC595101	AMPL19824714	79	173	3.378	8.272	2.13	3.21	-2.12
SLMO1	AMPL12975585	131	272	5.601	13.006	2.72	3.81	-2.12
TARBP1	AMPL26948500	143	294	6.114	14.058	2.83	3.91	-2.12
C6orf223	AMPL17823969	1653	3155	70.676	150.862	6.16	7.25	-2.12
TRIP6	AMPL9127223	3396	6456	145.199	308.706	7.19	8.27	-2.12
CCDC11	AMPL34405923	69	155	2.95	7.412	1.98	3.07	-2.13
ME1	AMPL11407185	3563	6799	152.34	325.107	7.26	8.35	-2.13
CNTD2	AMPL15493297	110	234	4.703	11.189	2.51	3.61	-2.14
GRAMD1B	AMPL31795489	145	301	6.2	14.393	2.85	3.94	-2.14
TCEB3CL	AMPL2781008	1	26	0.043	1.243	0.06	1.17	-2.15
KLHL31	AMPL6536856	13	49	0.556	2.343	0.64	1.74	-2.15
LOC400027	AMPL19566545	24	70	1.026	3.347	1.02	2.12	-2.15
CORIN	AMPL13383742	39	99	1.667	4.734	1.42	2.52	-2.15
IDUA	AMPL2771760	302	606	12.912	28.977	3.8	4.91	-2.15
SNORA70B	AMPL21344050	21	65	0.898	3.108	0.92	2.04	-2.16
DNAJB9	AMPL12546261	577	1140	24.67	54.511	4.68	5.79	-2.16
SCD	AMPL27982622	47584	91987	2034.5	4398.53	10.99	12.1	-2.16
C10orf57	AMPL14363551	26	75	1.112	3.586	1.08	2.2	-2.17
VWA7	AMPL14784058	177	370	7.568	17.692	3.1	4.22	-2.18
FLJ42709	AMPL19864733	63	148	2.694	7.077	1.89	3.01	-2.19
NCCRP1	AMPL4215438	1	27	0.043	1.291	0.06	1.2	-2.2
FGF17	AMPL29325009	40	104	1.71	4.973	1.44	2.58	-2.2
RPL13AP6	AMPL19013528	14	53	0.599	2.534	0.68	1.82	-2.21
DNAH17	AMPL15650095	23	71	0.983	3.395	0.99	2.14	-2.22
CLDN7	AMPL11932586	2862	5719	122.368	273.465	6.95	8.1	-2.22
EFCAB4A	AMPL16631231	168	360	7.183	17.214	3.03	4.19	-2.23
TAS2R13	AMPL35849824	3	32	0.128	1.53	0.17	1.34	-2.24
TRPC3	AMPL6324733	25	76	1.069	3.634	1.05	2.21	-2.24
CACNB1	AMPL2820964	211	448	9.022	21.422	3.33	4.49	-2.24
BBC3	AMPL2181983	221	469	9.449	22.426	3.39	4.55	-2.24
LINC00087	AMPL19432642	72	171	3.078	8.177	2.03	3.2	-2.25
MALAT1	AMPL20459435	49111	98682	2099.79	4718.67	11.04	12.2	-2.25
FOXP2	AMPL34607593	28	83	1.197	3.969	1.14	2.31	-2.26
LOC253039	AMPL20145545	129	288	5.516	13.771	2.7	3.88	-2.27
PCYT2	AMPL10494835	581	1206	24.841	57.667	4.69	5.87	-2.27
TUBE1	AMPL33755794	628	1303	26.851	62.305	4.8	5.98	-2.27
KRTAP5-1	AMPL1933095	4	35	0.171	1.674	0.23	1.42	-2.28
CDKL4	AMPL221970	9	45	0.385	2.152	0.47	1.66	-2.28
DNASE1L2	AMPL7774194	26	80	1.112	3.825	1.08	2.27	-2.28
TMEM154	AMPL34282111	34	96	1.454	4.59	1.3	2.48	-2.28
IDI1	AMPL27106141	6184	12649	264.403	604.836	8.05	9.24	-2.28
TAS2R4	AMPL33387644	18	64	0.77	3.06	0.82	2.02	-2.29
SECTM1	AMPL9983383	367	777	15.691	37.154	4.06	5.25	-2.29
SLC1A4	AMPL10314781	528	1108	22.575	52.981	4.56	5.75	-2.29
ACLY	AMPL1076044	12150	24880	519.486	1189.68	9.02	10.22	-2.29
FUT1	AMPL3558981	347	740	14.836	35.385	3.99	5.19	-2.3
KRT13	AMPL15609078	11	50	0.47	2.391	0.56	1.76	-2.31
KRTAP3-1	AMPL14768623	11	50	0.47	2.391	0.56	1.76	-2.31
MTHFR	AMPL29530306	369	791	15.777	37.823	4.07	5.28	-2.31
PCK2	AMPL30266644	452	959	19.326	45.856	4.35	5.55	-2.31
CAV2	AMPL8967774	6407	13269	273.938	634.482	8.1	9.31	-2.31
TNFRSF9	AMPL8469001	5	38	0.214	1.817	0.28	1.49	-2.32
CD7	AMPL29731993	21	71	0.898	3.395	0.92	2.14	-2.32
HEXA	AMPL4828558	57	146	2.437	6.981	1.78	3	-2.32
BAMBI	AMPL13466340	237	520	10.133	24.865	3.48	4.69	-2.32
GDA	AMPL10657015	347	749	14.836	35.815	3.99	5.2	-2.32
ABCC2	AMPL3093849	5126	10672	219.167	510.302	7.78	9	-2.32
NPPA	AMPL27662563	33	97	1.411	4.638	1.27	2.5	-2.34
LOC440354	AMPL20095927	44	120	1.881	5.738	1.53	2.75	-2.34
KHDC1L	AMPL3807275	92	221	3.934	10.568	2.3	3.53	-2.34
IL6R	AMPL4985060	299	655	12.784	31.32	3.78	5.01	-2.34
OR51B6	AMPL462482	65	165	2.779	7.89	1.92	3.15	-2.35
IFITM10	AMPL10848361	121	282	5.173	13.484	2.63	3.86	-2.35
FLJ43663	AMPL19858704	234	519	10.005	24.817	3.46	4.69	-2.35
LURAP1L	AMPL21964785	324	708	13.853	33.854	3.89	5.12	-2.35
PRKG1	AMPL1971242	5	39	0.214	1.865	0.28	1.52	-2.36
LOC100506990	AMPL37555261	79	195	3.378	9.324	2.13	3.37	-2.36
ZNF323	AMPL5922429	568	1229	24.285	58.767	4.66	5.9	-2.36
RBCK1	AMPL14889368	1223	2614	52.291	124.993	5.74	6.98	-2.36
GPX2	AMPL9961973	3	35	0.128	1.674	0.17	1.42	-2.37
ZBTB20	AMPL8791056	68	173	2.907	8.272	1.97	3.21	-2.37
CREBRF	AMPL15610095	393	863	16.803	41.266	4.15	5.4	-2.37
C1QTNF3	AMPL17075527	93	227	3.976	10.854	2.31	3.57	-2.38
HERPUD1	AMPL25504995	1313	2829	56.139	135.274	5.84	7.09	-2.38
TMEM97	AMPL25753349	2502	5344	106.976	255.534	6.75	8	-2.38
MGAM	AMPL29609691	23	78	0.983	3.73	0.99	2.24	-2.39
FIGF	AMPL29870344	18	68	0.77	3.252	0.82	2.09	-2.4
PSAT1	AMPL15771776	3379	7275	144.473	347.868	7.18	8.45	-2.4
SLPI	AMPL9352140	39	114	1.667	5.451	1.42	2.69	-2.42
KIAA1257	AMPL33747514	111	270	4.746	12.911	2.52	3.8	-2.42
C10orf55	AMPL4716208	18	69	0.77	3.299	0.82	2.1	-2.43
CCDC48	AMPL14527148	62	165	2.651	7.89	1.87	3.15	-2.43
NPC1	AMPL6352023	634	1409	27.107	67.374	4.81	6.1	-2.43
GNG13	AMPL31347228	189	442	8.081	21.135	3.18	4.47	-2.44
SHISA4	AMPL21529781	979	2162	41.858	103.38	5.42	6.71	-2.44
HSD17B7	AMPL30919304	1514	3336	64.733	159.517	6.04	7.33	-2.44
FLJ42393	AMPL20141074	20	75	0.855	3.586	0.89	2.2	-2.47
PLAT	AMPL6551540	529	1197	22.618	57.237	4.56	5.86	-2.47
SQSTM1	AMPL29319043	18795	41603	803.599	1989.33	9.65	10.96	-2.47
PLAU	AMPL9700188	722	1630	30.87	77.942	4.99	6.3	-2.48
LOC100506888	AMPL9203441	4	40	0.171	1.913	0.23	1.54	-2.49
GCNT3	AMPL28149395	136	334	5.815	15.971	2.77	4.08	-2.49
CLIP4	AMPL14141430	905	2045	38.694	97.786	5.31	6.63	-2.49
CENPT	AMPL14733579	11	56	0.47	2.678	0.56	1.88	-2.5
OR51I1	AMPL72781	193	462	8.252	22.091	3.21	4.53	-2.5
NEU1	AMPL3974835	1556	3512	66.528	167.933	6.08	7.4	-2.5
IFNA13	AMPL13217043	1	34	0.043	1.626	0.06	1.39	-2.52
TCTEX1D4	AMPL209282	101	259	4.318	12.385	2.41	3.74	-2.52
MXD1	AMPL9035443	201	485	8.594	23.191	3.26	4.6	-2.52
C17orf59	AMPL32688024	279	661	11.929	31.607	3.69	5.03	-2.52
PNPLA3	AMPL14667752	613	1413	26.209	67.565	4.77	6.1	-2.52
JUND	AMPL29692716	3259	7387	139.342	353.223	7.13	8.47	-2.52
LOC100292680	AMPL19738373	19	75	0.812	3.586	0.86	2.2	-2.53
FAM213A	AMPL14018131	330	780	14.109	37.297	3.92	5.26	-2.53
FAM46A	AMPL33116636	1159	2687	49.554	128.484	5.66	7.02	-2.56
TMEM14E	AMPL3534918	27	95	1.154	4.543	1.11	2.47	-2.57
OR2A9P	AMPL20141165	58	167	2.48	7.985	1.8	3.17	-2.58
SLC2A6	AMPL31545360	830	1947	35.487	93.1	5.19	6.56	-2.58
TMC1	AMPL35777387	12	61	0.513	2.917	0.6	1.97	-2.59
MIR22HG	AMPL18936376	8	52	0.342	2.486	0.42	1.8	-2.6
FAM129A	AMPL15778451	357	868	15.264	41.505	4.02	5.41	-2.61
EBP	AMPL12202338	3616	8510	154.606	406.922	7.28	8.67	-2.62
GPR135	AMPL35948578	42	133	1.796	6.36	1.48	2.88	-2.63
KLF4	AMPL28668599	82	227	3.506	10.854	2.17	3.57	-2.63
MAP1B	AMPL29651170	460	1115	19.668	53.316	4.37	5.76	-2.63
SMG1P1	AMPL19246509	1335	3177	57.079	151.914	5.86	7.26	-2.63
DUSP1	AMPL30004924	926	2224	39.592	106.345	5.34	6.75	-2.64
RAB9BP1	AMPL21548459	14	68	0.599	3.252	0.68	2.09	-2.66
SSBP2	AMPL12264019	69	199	2.95	9.516	1.98	3.39	-2.66
C14orf1	AMPL12738690	6929	16516	296.256	789.744	8.22	9.63	-2.66
CYP51A1	AMPL4443613	9596	22819	410.287	1091.13	8.68	10.09	-2.66
LOC100505633	AMPL37587244	0	35	0	1.674	0	1.42	-2.67
LAMB3	AMPL5745909	947	2292	40.49	109.596	5.37	6.79	-2.67
MSH4	AMPL11995704	61	181	2.608	8.655	1.85	3.27	-2.68
MORN4	AMPL1583482	219	560	9.364	26.777	3.37	4.8	-2.68
OR51M1	AMPL550365	157	415	6.713	19.844	2.95	4.38	-2.7
BGLAP	AMPL21969314	39	130	1.667	6.216	1.42	2.85	-2.71
ARID5B	AMPL14260182	803	1984	34.333	94.869	5.14	6.58	-2.71
DUSP8	AMPL28178018	351	896	15.007	42.844	4	5.45	-2.74
MVK	AMPL4423245	2346	5785	100.306	276.621	6.66	8.12	-2.74
HSPA1A	AMPL27623315	23	93	0.983	4.447	0.99	2.45	-2.75
CLU	AMPL37529507	12202	30113	521.709	1439.91	9.03	10.49	-2.76
MATN2	AMPL9591508	360	929	15.392	44.422	4.03	5.51	-2.77
SLC7A11	AMPL24243752	2702	6718	115.527	321.234	6.86	8.33	-2.77
LIPG	AMPL27904023	250	662	10.689	31.655	3.55	5.03	-2.79
STARD4	AMPL35458765	1631	4102	69.735	196.145	6.14	7.62	-2.79
AKR1C3	AMPL11374661	63	196	2.694	9.372	1.89	3.37	-2.81
ARG2	AMPL6703028	183	500	7.824	23.908	3.14	4.64	-2.82
OSGIN1	AMPL21876165	341	901	14.58	43.083	3.96	5.46	-2.83
BHLHE40	AMPL8382454	1712	4387	73.198	209.773	6.21	7.72	-2.84
DHCR7	AMPL10234674	8227	20906	351.754	999.66	8.46	9.97	-2.84
HMGCR	AMPL6387603	8570	21886	366.419	1046.52	8.52	10.03	-2.85
KRT16	AMPL27010534	11	67	0.47	3.204	0.56	2.07	-2.86
PRDX1	AMPL10930666	300	805	12.827	38.493	3.79	5.3	-2.86
ABHD4	AMPL37127761	700	1828	29.929	87.409	4.95	6.47	-2.86
MSMO1	AMPL13145659	5119	13186	218.868	630.514	7.78	9.3	-2.87
MB	AMPL29694699	49	167	2.095	7.985	1.63	3.17	-2.9
ASNS	AMPL9843667	1430	3778	61.141	180.652	5.96	7.51	-2.92
AS3MT	AMPL32570187	32	126	1.368	6.025	1.24	2.81	-2.97
TMEM40	AMPL33249673	196	566	8.38	27.064	3.23	4.81	-2.99
MFGE8	AMPL27223420	1311	3569	56.053	170.659	5.83	7.42	-3.01
LOC100506123	AMPL37635073	61	207	2.608	9.898	1.85	3.45	-3.02
RORC	AMPL27984692	49	175	2.095	8.368	1.63	3.23	-3.03
RASIP1	AMPL31740343	39	149	1.667	7.125	1.42	3.02	-3.05
ACAT2	AMPL26878106	2451	6817	104.795	325.968	6.73	8.35	-3.09
KRT15	AMPL11769239	581	1657	24.841	79.233	4.69	6.33	-3.1
CDKN2B	AMPL18141488	219	657	9.364	31.416	3.37	5.02	-3.13
KRT14	AMPL1709242	9	70	0.385	3.347	0.47	2.12	-3.14
VEGFA	AMPL10527403	746	2136	31.896	102.137	5.04	6.69	-3.14
TRIM16	AMPL28087902	967	2765	41.345	132.214	5.4	7.06	-3.15
MGC16025	AMPL19016580	39	157	1.667	7.507	1.42	3.09	-3.19
HMGCS1	AMPL9617985	7951	22736	339.953	1087.16	8.41	10.09	-3.19
C11orf48	AMPL36719779	146	463	6.242	22.139	2.86	4.53	-3.2
HYAL1	AMPL18370124	88	300	3.763	14.345	2.25	3.94	-3.22
MVD	AMPL8338472	3401	9903	145.413	473.531	7.19	8.89	-3.24
CYP4F11	AMPL6330796	994	2942	42.499	140.677	5.44	7.15	-3.26
AKR1C1	AMPL9888159	19	103	0.812	4.925	0.86	2.57	-3.27
KRTAP2-4	AMPL15905349	5	63	0.214	3.012	0.28	2	-3.3
KLHL30	AMPL21346051	10	78	0.428	3.73	0.51	2.24	-3.31
SESN2	AMPL14455730	801	2430	34.248	116.195	5.14	6.87	-3.32
LDLR	AMPL2869586	5816	17362	248.669	830.197	7.96	9.7	-3.33
EID3	AMPL2243045	61	231	2.608	11.046	1.85	3.59	-3.34
FAM83E	AMPL31984410	20	111	0.855	5.308	0.89	2.66	-3.4
TNFSF18	AMPL27291062	12	92	0.513	4.399	0.6	2.43	-3.57
MIR31HG	AMPL18851296	129	471	5.516	22.522	2.7	4.56	-3.61
KLF11	AMPL10726306	621	2077	26.551	99.316	4.78	6.65	-3.64
REXO1L2P	AMPL20431386	9	85	0.385	4.064	0.47	2.34	-3.66
PLA2G4C	AMPL7091689	22	129	0.941	6.168	0.96	2.84	-3.69
OR51Q1	AMPL845770	66	276	2.822	13.197	1.93	3.83	-3.71
LSS	AMPL2472960	72	296	3.078	14.154	2.03	3.92	-3.72
DDIT4	AMPL31176656	3350	11599	143.233	554.628	7.17	9.12	-3.85
MGLL	AMPL5039320	25	147	1.069	7.029	1.05	3.01	-3.88
IFNA1	AMPL36886309	2	71	0.086	3.395	0.12	2.14	-4.05
LPIN1	AMPL34549555	261	1017	11.159	48.63	3.6	5.63	-4.08
ACSL1	AMPL11069973	533	2014	22.789	96.303	4.57	6.6	-4.09
ZFP36L2	AMPL12699851	1143	4314	48.87	206.282	5.64	7.7	-4.16
SDCBP2	AMPL9935483	33	190	1.411	9.085	1.27	3.33	-4.18
PIK3IP1	AMPL16847531	53	276	2.266	13.197	1.71	3.83	-4.35
CYP4F3	AMPL8698910	69	345	2.95	16.497	1.98	4.13	-4.43
KRTAP1-1	AMPL14168900	11	120	0.47	5.738	0.56	2.75	-4.58
DMKN	AMPL17360813	195	873	8.337	41.744	3.22	5.42	-4.58
INSIG1	AMPL28623070	1646	6870	70.376	328.502	6.16	8.36	-4.62
CYP1A2	AMPL5480580	38	253	1.625	12.098	1.39	3.71	-4.99
KRTAP2-3	AMPL9699780	155	779	6.627	37.249	2.93	5.26	-5.01
STC2	AMPL11377525	1813	8215	77.517	392.816	6.29	8.62	-5.02
TRIB3	AMPL35442608	2421	10973	103.512	524.695	6.71	9.04	-5.03
HSD17B7P2	AMPL19806559	301	1487	12.87	71.104	3.79	6.17	-5.2
IL21R	AMPL36798736	25	213	1.069	10.185	1.05	3.48	-5.41
MAMDC2	AMPL16660597	78	473	3.335	22.617	2.12	4.56	-5.45
GALNT5	AMPL25927023	259	1366	11.074	65.318	3.59	6.05	-5.49
FGFBP1	AMPL28227255	672	3514	28.732	168.029	4.89	7.4	-5.69
ATF3	AMPL8833416	276	1526	11.801	72.969	3.68	6.21	-5.78
IFNE	AMPL16507637	31	301	1.325	14.393	1.22	3.94	-6.62
LCN2	AMPL27707705	10	189	0.428	9.037	0.51	3.33	-7.03
CHAC1	AMPL35489184	155	1102	6.627	52.694	2.93	5.75	-7.04
KRTAP4-12	AMPL13932501	5	168	0.214	8.033	0.28	3.18	-7.44
CYP1A1	AMPL5175693	850	5958	36.343	284.893	5.22	8.16	-7.66
IL8	AMPL5817994	66	594	2.822	28.403	1.93	4.88	-7.69
TSC22D3	AMPL20688174	381	2811	16.29	134.413	4.11	7.08	-7.83
ANKRD29	AMPL16129920	37	457	1.582	21.852	1.37	4.51	-8.85
SLC6A20	AMPL32243743	319	2742	13.639	131.114	3.87	7.05	-9.02
AKR1C2	AMPL22530899	77	795	3.292	38.014	2.1	5.29	-9.09
LAMA3	AMPL20971473	10	328	0.428	15.684	0.51	4.06	-11.68
HMOX1	AMPL9239404	2315	25196	98.98	1204.8	6.64	10.24	-12.06
NUPR1	AMPL2255981	5	455	0.214	21.757	0.28	4.51	-18.75
